# CtBP restricts DUX-dependent and -independent genetic program for the 2-cell-like state in murine embryonic stem cells

**DOI:** 10.1101/2024.01.12.575352

**Authors:** Kazuma Yoshioka, Kota Sugiyama, Maki Ichisakino, Selma Alamanda Abadi, Nao Hayakawa, Miyu Marutani, Ryo Masuda, Kyo Takahashi, Yoshiyuki Seki

## Abstract

After fertilization, maternally deposited mRNA is cleared, and *de novo* mRNA is transcribed from the zygotic genome through zygotic genome activation (ZGA), a process known as maternal-to-zygotic transition (MZT) occurring in the mouse at 2-cell (2C) stage. 2C-like cells (2CLCs) marked by MERVL expression are transcriptionally similar to 2C embryos spontaneously emerge from mouse embryonic stem cells (mESCs). Although the emergence of 2CLCs completely depends on DUX function, a recent knockout study clearly showed that DUX is dispensable for mouse embryos, suggesting that DUX-independent molecular pathways are not recapitulated in 2CLCs. We present here that the disruption of C-terminal binding protein 1/2 (*Ctbp1/2*) activates DUX-dependent and -independent molecular pathway associated with the development of early mouse embryos mediated by the upregulation of Preferentially expressed antigen of melanoma family-like 7 (PRAMEL7). Furthermore, the abnormality of the gene expression profile caused by *Dux* KO is partially rescued by the overexpression of PRAMEL7 in mESCs. Our study provides new insights into the DUX-independent molecular pathway for the activation of early embryonic genes in mESCs.

## Supplementary Table 1 for "CtBP restricts DUX-dependent and -independent genetic program for the 2-cell-like state in murine embryonic stem cells" (part 1 of 2)

### Sheet: WT vs Ctbp DKO
Supplementary table 1. The list of up or downregulated gene in each condition.
Regulation	Ensembl ID	log2 Fold Change	Adj.Pval	Symbol	Chr	Type	WT_1	WT_2	Dux_KO_1	Dux_KO_2	Dppa2_KO_1	Dppa2_KO_11	DKO_1	DKO_2	DKO_Dux_KO_1	DKO_Dux_KO_2	DKO_Dppa2_KO_1	DKO_Dppa2_KO_2
Up	ENSMUSG00000037373	10.5694	5.9e-34	Ctbp1	5B1	protein_coding	10.8532	10.959	11.2162	11.1506	10.79	10.7892	2.28709	2.4877	2.70741	2.98993	3.29678	2
Up	ENSMUSG00000065497	7.29197	0.000581	Mir410	12F1	miRNA	4.54339	5.05314	4.43447	3.53753	2	2	2	2	2	2.57825	2	2
Up	ENSMUSG00000080741	7.25411	0.0364	Gm11398	13A3.1	transcribed_unprocessed_pseudogene	5.62638	2.55678	4.06414	6.40729	2.67398	5.1001	2	2	2.70741	2	3.29678	2
Up	ENSMUSG00000065438	6.78571	0.00188	Mir377	12F1	miRNA	3.77179	4.83243	3.78558	4.11443	2	2	2	2	2.70741	3.4466	2	2
Up	ENSMUSG00000049536	6.71845	0.000385	Tceal1	XF1	protein_coding	4.86363	3.52803	4.36762	4.40099	3.84011	4.61309	2	2	3.36859	2.98993	4.32371	4.83115
Up	ENSMUSG00000107161	6.19954	0.0328	Gm43850	5B1	processed_pseudogene	3.29212	4.38924	3.30366	2.56144	2.99454	2	2	2	2	2	2	2
Up	ENSMUSG00000052865	6.19403	0.0176	Gm13619	2C1.3	antisense	2.56848	4.62778	3.56465	2.96457	2.48231	2.6908	2	2	2	2	2	3.15269
Up	ENSMUSG00000098720	6.02529	0.00831	Gm27239	18000	lincRNA	4.35195	2.95751	3.97713	3.41419	4.06206	2.6908	2	2	2.39664	2	3.06529	2.68853
Up	GM6813	6.02357	0.00592	NA	NANA	NA	4.28204	3.12264	3.30366	2.96457	3.75782	3.15597	2	2	3.94408	3.79294	2	2
Up	ENSMUSG00000105440	5.85689	0.0031	Gm31693	3A3	lincRNA	5.38096	3.93579	3.78558	4.63996	3.75782	3.70131	2.28709	2	3.17999	3.57152	2	2.68853
Up	ENSMUSG00000025488	5.78206	0.0302	Cox8b	7F5	protein_coding	2.78612	4.18025	2	3.27931	3.13155	2.49513	2	2	2	2.31791	3.4962	2.68853
Up	ENSMUSG00000087150	5.43657	0.0141	BC064078	6F3	transcribed_unprocessed_pseudogene	3.77179	2.95751	5.46402	5.10633	3.75782	2.49513	2	2	2	2	2	2
Up	ENSMUSG00000098725	5.26102	0.0157	Gm27335	XC1	misc_RNA	4.35195	4.32288	3.44005	5.06592	2	2	2.28709	2	3.17999	3.57152	2	2
Up	ENSMUSG00000110997	5.19809	0.0371	2610028D06Rik	9A5.2	TEC	2.56848	3.74626	2.98479	2.96457	2	3.15597	2	2	2.70741	2.98993	4.32371	3.33862
Up	ENSMUSG00000098617	5.1756	0.0179	Gm27300	12F1	misc_RNA	4.41862	4.10328	3.56465	4.98153	2	2	2.28709	2	3.17999	3.57152	2	2
Up	ENSMUSG00000086391	5.14489	0.0114	1700042O10Rik	11A1	antisense	4.60194	3.74626	3.30366	3.53753	4.87807	4.28976	2	2.26436	3.36859	2.79872	2.78943	2.68853
Up	ENSMUSG00000097961	4.95482	3.74e-05	Gm27000	XC1	lincRNA	5.34712	5.53568	5.06052	5.54895	2	2	2.73164	2	4.2622	4.50688	2	2
Up	ENSMUSG00000098466	4.69808	0.0179	Gm27350	12F1	misc_RNA	4.54339	4.78392	3.15302	3.65115	2	2	2	2.4877	2	2.98993	2	2
Up	ENSMUSG00000100445	4.6366	0.0664	Gm29550	YA1	unprocessed_pseudogene	3.5518	2	3.97713	3.94652	2	2.2687	2	2	4.2622	4.73768	2	2
Up	ENSMUSG00000104720	4.21183	0.0876	Gm43138	5F	sense_intronic	2.9752	2.55678	2.98479	2.56144	2.84315	2.49513	2	2	3.53537	2.98993	4.42502	4.02084
Up	ENSMUSG00000040037	4.20088	0.0159	Negr1	3H4	protein_coding	3.96264	4.57174	3.44005	4.52542	2.67398	2.86306	2.52642	2	3.17999	3.57152	2	2.68853
Up	ENSMUSG00000086741	4.11489	0.000969	Gm15816	8A2	antisense	5.34712	4.73373	4.43447	3.75647	4.6231	3.50717	2.91127	2	3.53537	3.57152	2.78943	2.68853
Up	ENSMUSG00000057716	4.11393	0.00247	Tmem178b	6B1	protein_coding	4.76458	4.62778	3.30366	3.53753	3.75782	3.95089	2.52642	2.26436	3.53537	3.30983	3.29678	2.68853
Up	ENSMUSG00000102657	4.05603	4.57e-13	Gm37899	12F1	TEC	7.09096	7.56655	6.05871	6.5012	2.48231	2	3.07099	4.20786	5.10341	5.50511	2	2.68853
Up	ENSMUSG00000097391	4.01358	1.13e-47	Mirg	12F1	lincRNA	9.05886	9.10909	8.36211	8.20066	2.48231	2	5.47613	4.93291	7.08361	7.14022	3.29678	3.65111
Up	ENSMUSG00000094952	4.00194	0.0835	Mir3070b	12F1	miRNA	3.87037	4.38924	2.98479	3.85463	2	2	2.52642	2	2.70741	2	2	2
Up	ENSMUSG00000074934	3.97433	0.000733	Grem1	20000	protein_coding	5.41402	5.01161	3.30366	4.11443	3.84011	3.39933	2.91127	2.26436	3.17999	4.30578	2.78943	2.68853
Up	ENSMUSG00000057802	3.96173	0.0613	Gm10030	9F2	processed_transcript	4.28204	3.93579	3.78558	2	3.37179	3.39933	2.52642	2	2.70741	3.98486	2	3.65111
Up	ENSMUSG00000084535	3.90667	0.0456	Mir1906-1	12F1	miRNA	3.77179	4.32288	3.67934	4.11443	2	2	2.52642	2	3.17999	3.30983	2	2
Up	ENSMUSG00000099236	3.89083	0.0149	Mir668	12F1	miRNA	4.54339	4.51343	3.88453	4.11443	2	2	2.73164	2	3.36859	3.89209	2	2
Up	ENSMUSG00000098202	3.86989	3.79e-17	B830012L14Rik	12F1	lincRNA	7.7058	7.75449	6.38027	7.14939	2	2	4.02943	4.32829	6.29791	5.83917	2	2
Up	ENSMUSG00000051054	3.72249	0.0296	1700014D04Rik	13B2	protein_coding	3.96264	3.84414	3.30366	2.96457	3.84011	3.95089	2	2.4877	2.70741	2.57825	3.67138	4.40094
Up	ENSMUSG00000102504	3.69417	0.0176	Gm21955	4A5	TEC	3.87037	4.73373	3.88453	3.75647	3.91795	4.51315	2.73164	2	2.39664	2.79872	2	2
Up	ENSMUSG00000079012	3.67755	0.0646	Serpina3m	12E	protein_coding	4.54339	2.55678	2	2.96457	2.84315	2.86306	2	2.4877	5.15557	4.56813	2	2.68853
Up	ENSMUSG00000022591	3.65768	0.00345	Gm9747	1C5	protein_coding	5.59789	4.51343	4.49835	4.79634	3.37179	3.28278	2.52642	2.85154	4.0581	2	2.78943	2.68853
Up	ENSMUSG00000025932	3.65183	6.7e-19	Eya1	1A3	protein_coding	7.42684	7.87516	7.67738	7.78127	6.55024	6.16929	3.86477	4.63894	4.2622	4.9366	3.67138	3.50331
Up	ENSMUSG00000027848	3.61818	0.0438	Olfml3	3F2.2	protein_coding	3.66599	4.02196	2.57484	4.19158	3.13155	3.39933	2.52642	2	2.70741	2.98993	4.21474	4.31489
Up	ENSMUSG00000036913	3.59233	1.65e-05	Trim67	800	protein_coding	5.20324	6.16633	3.56465	3.85463	2.26122	2	2.73164	3.26768	5.6313	5.22985	4.42502	4.89185
Up	ENSMUSG00000047746	3.54538	2.65e-05	Fbxo40	16B3	protein_coding	5.73502	6.12798	2	2	6.42253	6.32477	2	3.77115	2.70741	2.57825	2.78943	3.15269
Up	ENSMUSG00000099311	3.53091	0.0212	Mir6244	9A5.3	miRNA	4.54339	3.84414	3.97713	2.96457	3.25667	3.50717	2.73164	2	4.44098	4.79004	2.44805	4.22337
Up	ENSMUSG00000031841	3.5152	0.00012	Cdh13	80	protein_coding	5.44634	4.96886	6.07974	6.3411	4.79799	5.40899	2.52642	3.00398	3.53537	2	2.78943	2.68853
Up	ENSMUSG00000030256	3.49827	0.00349	Bhlhe41	6G3	protein_coding	4.20857	5.24452	3.78558	4.26482	4.71319	4.9553	3.07099	2	3.36859	2.57825	3.4962	3.50331
Up	GM5821	3.4739	0.0587	NA	NANA	NA	2.9752	4.25333	2.98479	4.11443	3.91795	4.22806	2.52642	2	3.17999	4.44291	2.78943	3.33862
Up	ENSMUSG00000030555	3.46308	8.71e-17	Ttc23	7C	protein_coding	7.05996	7.07609	7.56998	7.50722	7.1104	7.24224	4.17722	3.77115	4.2622	4.44291	7.38509	6.65305
Up	ENSMUSG00000047735	3.44449	0.00177	Samd9l	6A1	protein_coding	4.54339	4.38924	5.64427	5.88718	4.95395	5.1999	2	2.85154	3.17999	3.57152	3.67138	4.31489
Up	ENSMUSG00000050195	3.43665	0.0928	Scd4	19C3	protein_coding	7.35205	7.41554	3.44005	4.26482	3.13155	6.18562	2.91127	4.93291	2.96296	3.30983	2.44805	5.91339
Up	ENSMUSG00000085925	3.43496	8.88e-22	Rtl1	12F1	protein_coding	8.34289	8.40657	7.0578	7.90096	3.47841	4.02534	5.19322	5.00696	7.21233	6.94622	2	2
Up	ENSMUSG00000056458	3.43105	1.88e-31	Mok	12F1	protein_coding	8.58347	8.80322	7.90657	8.13382	8.519	8.3588	5.19322	5.568	6.40952	6.19034	5.7025	6.75461
Up	H2BU2	3.42667	1.53e-85	NA	NANA	NA	9.75109	9.90985	11.0708	11.1542	10.1112	9.96547	6.4098	6.51857	7.04265	6.60996	7.71017	7.94374
Up	ENSMUSG00000114433	3.4137	0.00413	Gm48488	13B2	lincRNA	4.76458	4.10328	5.29444	5.36134	4.57586	4.61309	2.91127	2	4.0581	3.30983	3.29678	2.68853
Up	ENSMUSG00000024565	3.41174	6.03e-128	Sall3	18000	protein_coding	11.1613	11.3296	10.7752	10.9978	11.0568	11.2264	7.9176	7.79962	8.20517	8.30646	7.63815	7.81643
Up	ENSMUSG00000089760	3.37114	0.0208	D030046N08Rik	180000	bidirectional_promoter_lncRNA	4.81495	3.84414	4.55953	4.03292	2.48231	2.49513	2.28709	2.68106	3.17999	3.4466	2	2.9392
Up	ENSMUSG00000109115	3.33463	9.84e-09	Gm44669	7C	TEC	6.1815	5.9635	6.03736	5.8638	6.25267	6.36832	3.21478	3.49054	3.53537	3.4466	5.89137	5.47146
Up	ENSMUSG00000107379	3.32192	3.55e-15	Gm43126	6F3	antisense	7.14118	7.55214	5.14278	4.89191	7.48116	7.29585	4.54692	4.07645	5.25456	5.6538	3.82757	3.33862
Up	ENSMUSG00000020176	3.31037	3.04e-292	Grb10	11A1	protein_coding	13.2778	13.2493	14.0841	14.0941	12.6601	12.6901	9.95952	9.95746	10.4343	10.5335	8.19919	8.30349
Up	ENSMUSG00000021268	3.30089	1.24e-43	Meg3	12F1	lincRNA	9.02181	9.18577	8.28723	8.34274	2	2	5.91563	5.87531	8.03459	8.13994	3.67138	2.9392
Up	ENSMUSG00000038239	3.29436	0.0512	Hrc	7B3	protein_coding	4.48235	3.40513	3.30366	4.11443	3.47841	2.49513	2.52642	2.26436	3.17999	2.98993	2.78943	3.78516
Up	ENSMUSG00000024420	3.27709	7.62e-30	Zfp521	18A1	protein_coding	8.13058	8.13892	9.10664	9.48323	6.97126	7.29585	5.0082	5.04261	5.25456	4.84057	6.1793	6.07918
Up	ENSMUSG00000086563	3.27359	5.37e-92	Platr15	2G3	lincRNA	10.3774	10.3673	10.7385	10.5302	9.15505	9.12302	7.14353	7.12874	8.22361	8.1145	8.1031	7.71088
Up	ENSMUSG00000039154	3.26796	0.0942	Shd	17D	protein_coding	3.66599	4.25333	3.56465	4.79634	3.37179	2	2	2.68106	2	2.57825	2.78943	2.68853
Up	H2BU1-PS	3.26684	7.37e-16	NA	NANA	NA	7.55093	7.29091	8.13477	8.48745	7.39532	7.4989	3.57607	4.93291	5.20592	4.30578	5.38807	5.82276
Up	ENSMUSG00000000184	3.25999	8.99e-124	Ccnd2	6F3	protein_coding	10.969	11.049	8.94981	8.96773	11.2997	11.5029	7.85861	7.68587	8.95529	9.03793	7.15376	7.24809
Up	ENSMUSG00000108381	3.25675	0.00479	Gm9299	7F3	processed_pseudogene	4.65822	4.51343	4.78119	5.68858	4.31319	4.7511	2.52642	2.68106	4.2622	2.57825	3.67138	4.22337
Up	ENSMUSG00000028188	3.2505	0.00286	Spata1	3H2	protein_coding	4.81495	4.83243	3.88453	3.85463	4.06206	4.22806	3.07099	2.26436	3.68484	4.15422	3.29678	4.02084
Up	ENSMUSG00000090963	3.24909	0.0343	Gm17655	5F	protein_coding	4.13116	3.84414	3.56465	3.94652	3.75782	4.40578	2.28709	2.4877	3.17999	4.30578	4.09686	2.68853
Up	ENSMUSG00000091148	3.22797	0.0515	Gm3182	14A1	protein_coding	3.77179	4.18025	3.78558	4.40099	3.37179	2.6908	2.52642	2.26436	2.96296	3.15873	2.78943	2
Up	ENSMUSG00000094910	3.20274	4.88e-06	D430019H16Rik	12E	protein_coding	6.20057	6.06848	4.78119	5.39435	4.75621	4.34894	3.77481	3.14185	3.82028	3.79294	3.4962	4.40094
Up	ENSMUSG00000037016	3.19692	1.2e-22	Frem2	3C	protein_coding	8.08512	8.47691	7.86476	7.88363	7.4618	8.05554	5.47613	4.97041	6.32093	6.83846	5.28404	5.72605
Up	ENSMUSG00000087006	3.16724	0.0482	Gm13889	20	protein_coding	4.28204	4.18025	3.30366	2	4.79799	5.59157	2	2.85154	2	2	2	2.38496
Up	ENSMUSG00000097451	3.15761	3.69e-87	Rian	12F1	processed_transcript	10.2146	10.3042	10.234	10.2345	3.13155	2.49513	7.10713	7.16962	9.32344	9.29506	4.32371	4.55903
Up	DIPK1C	3.12208	0.00433	NA	NANA	NA	4.91072	4.45267	5.01756	5.42663	2.67398	2.6908	2.73164	2.68106	4.0581	4.37597	2	3.15269
Up	ENSMUSG00000077111	3.09174	0.0383	Mir18b	XA5	miRNA	4.48235	3.84414	4.55953	4.58383	3.99181	3.39933	2.52642	2.4877	3.17999	2	2.78943	2
Up	ENSMUSG00000031209	3.07016	0.00119	Heph	XC3	protein_coding	4.71238	4.62778	6.44655	6.40729	5.44949	5.49008	3.21478	2	2.70741	2.79872	2	2
Up	ENSMUSG00000068747	3.04447	1.6e-65	Sort1	3F2.3	protein_coding	9.59948	9.74859	9.8291	9.88999	9.17104	9.17709	6.84509	6.50585	7.21233	7.11991	7.16844	7.34896
Up	ENSMUSG00000037341	3.03782	5.31e-06	Slc9a7	XA1.3	protein_coding	6.16217	5.91928	4.1462	3.65115	5.42304	4.99288	3.4654	3.59027	4.87356	5.11139	3.96849	4.89185
Up	ENSMUSG00000055980	3.01647	9.61e-18	Irs1	1C5	protein_coding	7.81503	7.53759	7.50148	7.30506	6.93428	7.37627	5.04715	4.63894	6.29791	6.39013	6.29088	5.62239
Up	ENSMUSG00000103507	3.01117	0.0403	Gm38375	9E3.3	TEC	3.77179	4.38924	3.56465	3.27931	3.13155	4.22806	2	2.85154	4.35436	2.98993	4.51969	4.22337
Up	ENSMUSG00000026227	2.98719	0.0321	2810459M11Rik	1C5	protein_coding	4.04936	4.18025	3.30366	3.1305	2.48231	3.01694	2.52642	2.4877	5.20592	4.79004	2	2
Up	ENSMUSG00000086328	2.97272	0.0857	2700033N17Rik	200000	lincRNA	3.29212	3.52803	4.29752	4.26482	4.06206	3.60751	2.52642	2	3.82028	4.15422	3.67138	3.50331
Up	ENSMUSG00000116958	2.96641	0.0841	Gm6705	17A3.1	processed_pseudogene	3.87037	4.25333	3.56465	3.53753	3.47841	3.50717	2	2.85154	2	3.15873	2.44805	3.15269
Up	ENSMUSG00000104657	2.96611	4.1e-05	Gm47297	1100	miRNA	5.73502	6.5173	5.43167	5.88718	6.19129	5.77536	3.34552	3.93186	2	3.79294	3.29678	2
Up	ENSMUSG00000044461	2.95693	2.99e-41	Shisa2	14C3	protein_coding	9.07961	9.15749	6.95909	6.56058	8.77837	8.81211	6.26862	6.19338	7.88039	7.75494	5.81876	6.15543
Up	ENSMUSG00000046709	2.92784	0.0125	Mapk10	500000	protein_coding	4.60194	4.45267	3.78558	4.40099	4.06206	3.70131	2.52642	2.85154	3.82028	5.19143	2.78943	3.15269
Up	ENSMUSG00000027209	2.9243	0.00177	Fam227b	2F1	protein_coding	4.65822	4.78392	3.78558	4.11443	4.91651	4.83627	2.91127	2.68106	4.74327	4.62689	4.32371	4.40094
Up	ENSMUSG00000095440	2.9232	5.01e-41	Fignl2	15F1	protein_coding	8.91327	9.02028	8.79942	8.94284	9.28559	9.46979	6.3796	5.81474	6.49299	6.47254	6.41921	6.50546
Up	ENSMUSG00000030772	2.91136	2.85e-08	Dkk3	7F1	protein_coding	6.9058	6.57546	5.67224	6.21742	5.66799	5.81786	3.77481	4.43944	5.10341	5.95835	3.96849	3.78516
Up	ENSMUSG00000037157	2.89723	0.0376	Il22ra1	4D3	protein_coding	4.81495	4.10328	3.67934	4.11443	2.48231	2	2.52642	2.85154	3.68484	3.98486	2	2
Up	ENSMUSG00000108089	2.88443	0.0824	Gm3148	6A1	processed_pseudogene	2.9752	4.25333	3.30366	4.03292	3.99181	3.95089	2.73164	2	3.53537	4.44291	2.78943	3.15269
Up	ENSMUSG00000022101	2.88112	5.25e-19	Fgf17	14D2	protein_coding	8.28151	8.59056	6.72546	6.28939	8.1349	8.17889	5.73658	5.59225	6.59095	5.70924	4.98546	5.75901
Up	ENSMUSG00000028270	2.86699	0.0715	Gbp2	3H1	protein_coding	2.56848	3.84414	6.19989	6.18004	3.57768	4.09612	2.52642	2	4.87356	5.02664	4.91754	4.22337
Up	ENSMUSG00000064417	2.85278	0.0911	DQ267102	12F1	snoRNA	4.13116	4.73373	3.67934	3.94652	2	2	2.52642	2.85154	2.70741	2	2	2
Up	ENSMUSG00000007480	2.84688	0.0513	Mc5r	1800	protein_coding	3.66599	4.25333	2.79433	2.96457	4.06206	4.46046	2	2.85154	3.17999	3.68647	3.67138	3.78516
Up	ENSMUSG00000050394	2.8467	1.32e-06	Armcx6	XE3	protein_coding	5.78642	5.80239	6.25641	6.51627	6.77606	6.16929	3.57607	3.38341	3.17999	3.98486	5.57603	5.43112
Up	ENSMUSG00000000861	2.82036	2.21e-19	Bcl11a	11A3.2	protein_coding	8.09024	8.34939	7.14021	7.22474	7.36784	7.43889	5.22753	5.75152	7.57035	6.91119	4.91754	5.38963
Up	ENSMUSG00000065428	2.81619	0.0602	Mir382	12F1	miRNA	4.35195	4.57174	4.06414	4.58383	2	2	3.07099	2.26436	2.70741	3.30983	2	2
Up	ENSMUSG00000024502	2.80991	0.00164	Jakmip2	18B3	protein_coding	4.65822	5.72742	5.06052	5.36134	4.57586	4.99288	2.91127	3.38341	3.94408	5.62527	4.09686	4.9501
Up	ENSMUSG00000085857	2.79809	0.0277	Gm15392	1E2.3	antisense	4.04936	5.01161	4.36762	3.85463	4.47645	2.49513	2.73164	2.85154	4.16376	4.15422	3.29678	3.50331
Up	ENSMUSG00000041762	2.77911	0.0226	Gpr155	2C3	protein_coding	5.00052	4.73373	3.88453	4.46455	4.47645	3.70131	2	3.49054	4.67343	3.98486	4.60852	2.68853
Up	ENSMUSG00000046811	2.76693	0.0725	Gltpd2	11B3	protein_coding	4.04936	3.84414	3.67934	4.03292	3.67056	4.34894	2.52642	2.4877	2.70741	2.98993	2	2
Up	ENSMUSG00000103183	2.74552	0.00997	Gm37090	400	TEC	5.12554	4.57174	2.98479	3.94652	4.19308	3.95089	2.91127	3.00398	3.17999	3.30983	3.67138	4.02084
Up	ENSMUSG00000109649	2.7364	0.0769	Gm45521	14A1	protein_coding	4.86363	4.57174	3.56465	2.56144	3.99181	2	2.91127	2.85154	3.17999	4.30578	2.78943	2.38496
Up	ENSMUSG00000071235	2.70528	5.29e-09	Vrtn	12D1	protein_coding	6.53705	6.22201	6.18055	5.84004	4.83859	5.2628	4.17722	3.85375	7.42915	7.06784	6.20801	6.026
Up	ENSMUSG00000033318	2.70336	6.69e-19	Gstt2	10C1	protein_coding	7.96198	8.19564	7.16994	7.47672	8.2257	7.76098	5.78347	5.14455	6.22654	6.20969	6.62486	6.73817
Up	ENSMUSG00000027168	2.70284	1.11e-26	Pax6	2000	protein_coding	8.52415	8.77558	7.23702	7.33087	7.02502	6.94906	5.97744	6.07787	6.70036	6.96911	6.70762	6.99493
Up	ENSMUSG00000001741	2.68858	0.0683	Il16	7D3	protein_coding	3.77179	4.73373	3.30366	3.27931	2.84315	2.86306	2.52642	2.85154	2	3.57152	3.82757	4.02084
Up	ENSMUSG00000113683	2.67421	0.054	Gm47123	13B3	antisense	4.54339	4.10328	3.44005	4.11443	3.67056	3.50717	2.91127	2.4877	2.96296	3.57152	2	3.15269
Up	ENSMUSG00000024697	2.6496	8.18e-07	Gna14	19A	protein_coding	6.87051	7.25577	7.31004	6.8614	4.6231	5.1674	4.31126	4.89441	5.04929	4.9366	2	4.7015
Up	ENSMUSG00000086655	2.64902	0.0564	C330018A13Rik	5F	antisense	4.95632	3.84414	2	2.56144	4.6231	4.87705	3.07099	2.4877	2.70741	2.57825	2	3.15269
Up	ENSMUSG00000104325	2.63836	0.0743	Gm37321	6A3.3	TEC	4.20857	4.38924	2.98479	2	2	3.39933	2.73164	2.68106	3.82028	3.98486	4.42502	4.22337
Up	ENSMUSG00000075023	2.61542	1.66e-10	Accsl	20	protein_coding	7.18014	7.50803	5.10224	5.42663	8.17904	7.91576	5.47613	4.00597	5.77162	5.8141	5.99387	6.05284
Up	ENSMUSG00000113980	2.58843	0.0544	Gm47655	13C1	processed_pseudogene	4.54339	3.93579	4.29752	3.27931	3.91795	4.09612	2.91127	2.4877	2.70741	3.30983	2.78943	3.50331
Up	ENSMUSG00000113237	2.55026	0.0603	Gm6109	13C3	processed_pseudogene	4.28204	4.18025	3.97713	4.19158	2.67398	3.28278	2.73164	2.68106	3.17999	3.4466	3.96849	2.68853
Up	ENSMUSG00000049047	2.54194	1.23e-05	Armcx3	XE3	protein_coding	5.81145	6.2401	6.21898	6.76372	6.40912	6.08479	4.31126	3.26768	4.87356	4.23199	4.42502	4.83115
Up	ENSMUSG00000006386	2.54094	7.21e-17	Tek	4C5	protein_coding	8.24523	7.81608	7.18943	7.47672	7.14318	6.97746	5.78347	5.4132	7.33049	7.07841	6.39444	5.94238
Up	ENSMUSG00000022518	2.54071	0.0462	4930562C15Rik	16A1	protein_coding	4.60194	4.18025	3.44005	3.1305	3.75782	3.15597	2.91127	2.68106	4.80989	3.79294	3.96849	2.68853
Up	ENSMUSG00000102919	2.53958	0.0561	Gm37726	3F1	TEC	4.28204	4.18025	2	2.56144	2.84315	3.60751	2.91127	2.4877	4.93455	5.22985	4.21474	2.68853
Up	ENSMUSG00000025776	2.52578	0.00295	Crispld1	1A3	protein_coding	5.12554	5.31449	5.29444	5.57798	5.69035	5.06524	2.52642	3.77115	3.53537	3.57152	2	2
Up	ENSMUSG00000084691	2.52203	0.0013	Gm24895	12F1	snoRNA	5.76095	5.47587	6.19989	5.99872	2	2	3.07099	3.93186	3.94408	5.15197	2.78943	3.15269
Up	ENSMUSG00000002341	2.51533	2.88e-23	Ncan	8B3.3	protein_coding	8.03818	7.93191	7.60667	7.76874	9.18881	9.06685	5.4473	5.68541	5.80466	6.06844	6.34359	6.38393
Up	ENSMUSG00000068923	2.51277	2.86e-24	Syt11	3F1	protein_coding	8.16011	8.18634	8.532	8.70041	8.07244	8.20315	5.55932	5.91431	6.83441	6.55049	6.80481	6.73817
Up	ENSMUSG00000046057	2.50793	2.35e-05	Gm15428	1G3	processed_pseudogene	5.90744	5.82654	6.21898	6.32407	6.32589	6.10209	3.07099	4.20786	4.2622	3.79294	3.96849	4.12566
Up	ENSMUSG00000114945	2.50771	0.0666	Gm48265	13D2.3	lincRNA	3.96264	4.02196	4.83166	4.74608	4.31319	4.1636	2.52642	2.68106	2	2	2.78943	2
Up	ENSMUSG00000036067	2.50255	0.00866	Slc2a6	2A3	protein_coding	4.81495	4.78392	4.22385	5.22118	5.09468	5.2628	3.07099	3.00398	2.39664	2.57825	3.29678	3.50331
Up	ENSMUSG00000057156	2.49757	3.52e-07	Homez	14C2	protein_coding	6.61019	6.58964	7.31004	6.27173	6.81727	6.45167	4.54692	4.14365	4.87356	4.88938	5.11239	4.7015
Up	ENSMUSG00000027233	2.49241	1.91e-07	Patl2	200000	protein_coding	7.18014	6.96082	4.36762	4.63996	5.71236	5.1999	4.96817	4.54264	5.10341	5.22985	5.89137	5.00609
Up	ENSMUSG00000054667	2.48578	0.00116	Irs4	XF2	protein_coding	5.90744	6.14728	4.29752	4.11443	5.59877	4.40578	4.02943	3.77115	5.47586	4.88938	2	4.02084
Up	ENSMUSG00000076387	2.4691	0.00577	Mir671	5A3	miRNA	4.86363	5.31449	4.55953	4.33451	4.42406	4.22806	3.4654	3.00398	3.17999	4.37597	4.21474	4.48215
Up	ENSMUSG00000037010	2.46471	0.0077	Apln	XA5	protein_coding	4.35195	4.62778	5.87838	6.25385	4.52701	4.83627	2.91127	2.85154	4.2622	3.98486	2	2.68853
Up	ENSMUSG00000024672	2.44063	0.0393	Ms4a7	19A	protein_coding	4.54339	4.9248	3.78558	2.96457	3.37179	3.70131	3.07099	3.00398	5.39137	3.79294	2.78943	2
Up	ENSMUSG00000116852	2.43689	0.0912	1700102H20Rik	17A1	lincRNA	4.76458	2.95751	3.56465	4.03292	4.06206	4.22806	2.28709	3.00398	2.70741	3.30983	3.67138	3.65111
Up	ENSMUSG00000053897	2.43266	1.83e-07	Slc39a8	3G3	protein_coding	6.9058	6.5173	7.32773	7.25202	7.34688	7.23441	4.31126	4.68479	5.70317	4.56813	5.57603	4.40094
Up	ENSMUSG00000097452	2.43078	0.00233	Gm2824	15B1	lincRNA	5.81145	5.91928	2.98479	2	4.36969	5.56686	3.77481	3.85375	4.93455	5.26727	2	2
Up	ENSMUSG00000034648	2.42828	0.000688	Lrrn1	60	protein_coding	5.50888	5.31449	6.07974	6.47057	5.66799	5.1999	3.67886	3.26768	4.44098	3.4466	2	2.68853
Up	ENSMUSG00000055333	2.42195	0.0162	Fat2	11B1.3	protein_coding	5.24058	4.83243	2.57484	2	2.99454	4.09612	3.07099	3.38341	5.10341	5.22985	2.78943	3.15269
Up	ENSMUSG00000022425	2.41453	2.46e-05	Enpp2	15D1	protein_coding	6.1815	5.9635	5.87838	5.10633	5.19189	5.79677	4.43389	3.38341	6.55256	7.01383	4.77129	4.76778
Up	ENSMUSG00000113234	2.41451	0.0236	Gm49330	12A1.2	unprocessed_pseudogene	4.65822	4.51343	3.97713	3.94652	4.25438	4.02534	2.73164	3.14185	3.36859	3.15873	3.96849	3.50331
Up	ENSMUSG00000023960	2.40078	0.0111	Enpp5	17B3	protein_coding	5.00052	4.83243	4.22385	4.74608	4.57586	5.32306	2.52642	3.59027	2.70741	3.57152	4.51969	4.63202
Up	ENSMUSG00000096014	2.39679	3.69e-56	Sox1	8A1.1	protein_coding	9.84651	9.87987	10.4156	10.36	9.67562	9.69743	7.4788	7.50603	7.64523	7.9801	8.08773	8.15661
Up	ENSMUSG00000034532	2.39417	0.0332	Fbxo16	14D1	protein_coding	5.04341	4.25333	4.36762	4.74608	4.66885	4.09612	2.91127	3.14185	3.53537	2.57825	2.78943	2
Up	ENSMUSG00000074737	2.38643	0.0121	C530025M09Rik	2G3	protein_coding	4.54339	4.83243	4.22385	3.75647	4.25438	4.56398	2.91127	3.14185	5.10341	4.88938	2.78943	3.15269
Up	ENSMUSG00000081520	2.37838	0.0705	Gm16200	9E3.1	processed_pseudogene	7.91079	9.9225	7.73155	11.0467	10.0148	9.01755	6.68143	7.09518	9.60715	9.53448	9.52221	9.36562
Up	ENSMUSG00000093671	2.37587	0.0559	Gm20656	30	unprocessed_pseudogene	6.10258	6.0274	5.9937	6.19885	5.83782	6.32477	3.86477	4.14365	3.53537	6.06844	3.96849	5.9708
Up	ENSMUSG00000047473	2.37514	2.99e-09	Zfp30	7B1	protein_coding	6.56675	6.82358	7.02564	6.78876	7.19881	6.94906	4.37388	4.68479	4.80989	4.84057	5.92635	5.72605
Up	ENSMUSG00000078866	2.36709	2.68e-06	Zfp970	2H4	protein_coding	6.72002	6.45671	4.97328	4.98153	5.71236	5.66326	4.10522	4.72922	5.47586	6.33833	5.05032	5.05999
Up	ENSMUSG00000008398	2.35868	4.91e-10	Elk3	10C2	protein_coding	6.98494	7.55936	7.74478	7.24298	7.5981	7.28073	5.26105	4.89441	5.86857	5.37404	6.44356	5.91339
Up	ENSMUSG00000029778	2.34602	0.000624	Adcyap1r1	6B3	protein_coding	6.12272	6.0274	4.55953	5.76629	4.83859	5.43653	3.57607	4.38494	5.55567	4.9366	3.06529	3.15269
Up	ENSMUSG00000106175	2.34359	5.07e-89	Gm44313	11B1.3	miRNA	11.7186	11.8423	12.6288	12.6522	11.8671	11.7201	9.4507	9.4392	9.75818	9.8762	10.974	11.2371
Up	ENSMUSG00000037568	2.33969	1.48e-33	Vash2	1H6	protein_coding	9.17431	9.23847	9.55455	9.50228	8.51588	8.79626	7.04113	6.76255	7.37517	7.1995	6.34359	6.56259
Up	ENSMUSG00000021765	2.33466	4.08e-09	Fst	13D2.2	protein_coding	7.13128	6.57546	7.93571	7.78127	7.89132	7.86092	4.31126	5.04261	6.47257	5.62527	5.05032	4.76778
Up	ENSMUSG00000050533	2.32907	0.00236	Gm9845	3B	processed_pseudogene	5.62638	5.0935	4.97328	5.02434	4.79799	5.1001	3.21478	3.77115	3.82028	3.57152	3.67138	3.50331
Up	ENSMUSG00000023966	2.32733	0.0158	Rsph9	17C	protein_coding	4.20857	5.01161	5.36468	4.52542	5.12781	5.13414	3.4654	2.4877	3.82028	3.79294	3.96849	4.55903
Up	ENSMUSG00000017978	2.32167	0.0189	Cadps2	6A3.1	protein_coding	5.70862	4.87935	6.03736	6.10226	3.67056	4.1636	2.28709	4.14365	2.70741	4.50688	3.96849	3.50331
Up	ENSMUSG00000084834	2.31985	0.0504	4930565N06Rik	16B3	antisense	4.13116	5.01161	3.30366	4.11443	3.67056	3.01694	2.91127	3.14185	4.74327	3.57152	3.29678	4.02084
Up	ENSMUSG00000110404	2.3157	0.0762	Rnf223	400	protein_coding	4.28204	4.73373	3.97713	3.27931	3.37179	2.6908	3.21478	2.68106	3.68484	3.30983	2.44805	3.15269
Up	ENSMUSG00000027966	2.31392	1.39e-06	Col11a1	3F3	protein_coding	6.39525	6.67191	6.38027	6.78876	6.44899	6.4651	3.94945	4.81417	5.15557	4.73768	4.42502	4.02084
Up	ENSMUSG00000020312	2.3119	1.74e-12	Shc2	10C1	protein_coding	8.05923	7.60893	7.59941	7.49205	7.96193	7.68837	5.50439	5.75152	5.86857	4.9366	5.38807	5.58611
Up	ENSMUSG00000050288	2.31028	1.1e-22	Fzd2	110	protein_coding	8.4974	8.42646	8.53581	8.17714	8.04234	8.18702	6.28501	6.14501	6.89703	6.681	7.04656	7.06251
Up	ENSMUSG00000036334	2.30234	4.65e-07	Igsf10	3D	protein_coding	6.46	6.73705	6.32849	6.37457	5.89669	6.39664	4.54692	4.49196	5.89949	5.56644	5.61943	4.89185
Up	ENSMUSG00000073600	2.30069	1.29e-05	Prob1	18B2	protein_coding	6.27444	6.63136	5.43167	5.68858	6.20689	6.13608	4.02943	4.68479	4.87356	4.23199	4.42502	3.78516
Up	H2AW	2.28913	4.68e-96	NA	NANA	NA	11.9248	12.0562	12.8319	12.8798	12.1091	11.9715	9.7169	9.70001	9.96233	10.0831	11.207	11.3968
Up	ENSMUSG00000030970	2.28571	3.23e-132	Ctbp2	7F3	protein_coding	12.5704	12.6009	12.5147	12.3885	12.7339	12.7057	10.3021	10.3053	10.1935	10.1978	10.058	10.0643
Up	ENSMUSG00000016356	2.28383	0.0358	Col20a1	2H4	protein_coding	4.76458	5.38122	3.30366	4.03292	3.57768	3.70131	3.07099	3.59027	4.2622	2.57825	3.67138	4.22337
Up	ENSMUSG00000087109	2.28368	1.09e-06	4930474H06Rik	12C3	processed_transcript	6.78464	6.74974	6.01569	5.8638	6.14349	6.5807	4.88461	4.43944	5.30162	5.76262	4.21474	5.25746
Up	ENSMUSG00000036964	2.2805	4.04e-95	Trim17	11B1.3	protein_coding	11.9287	12.0616	12.8323	12.8796	12.1093	11.9738	9.73788	9.70558	9.97327	10.0962	11.2106	11.4014
Up	ENSMUSG00000008540	2.27899	0.00196	Mgst1	6G1	protein_coding	5.47795	5.59311	5.64427	5.22118	4.25438	4.66057	3.21478	4.00597	3.82028	4.15422	3.4962	3.78516
Up	ENSMUSG00000006457	2.27866	3.56e-59	Actn3	19A	protein_coding	10.6609	10.7912	9.72613	9.94534	11.926	11.68	8.5225	8.40018	8.37429	8.26081	9.31345	9.16503
Up	ENSMUSG00000094210	2.2778	0.0225	Gm23450	7A1	miRNA	5.12554	4.45267	4.36762	4.26482	5.02603	5.56686	3.07099	3.26768	2.39664	2.31791	4.09686	2.68853
Up	ENSMUSG00000024985	2.27606	1.82e-09	Tcf7l2	19D2	protein_coding	7.04948	7.28221	7.08926	7.33937	6.70098	6.79799	4.88461	5.177	5.92976	6.08949	6.55951	5.62239
Up	ENSMUSG00000040204	2.27028	3.17e-45	Pclaf	9C	protein_coding	9.72499	9.67901	10.1863	10.3024	10.1409	10.2662	7.29684	7.59875	7.2488	7.2471	8.60752	8.88048
Up	ENSMUSG00000045639	2.26435	1.06e-05	Zfp629	7F3	protein_coding	6.49131	6.69832	6.72546	6.67246	2	2	4.54692	4.54264	4.60003	4.30578	2	2
Up	ENSMUSG00000101365	2.25237	0.047	Gm19325	9E3.3	lincRNA	4.35195	4.32288	3.30366	4.03292	4.6231	4.79431	3.21478	2.4877	3.94408	3.30983	3.82757	3.78516
Up	ENSMUSG00000069835	2.25038	0.00805	Sat2	11B3	protein_coding	5.16491	5.27993	5.92562	5.91019	5.69035	4.99288	2.52642	4.00597	3.17999	2	3.67138	3.65111
Up	ENSMUSG00000061517	2.24876	1.64e-17	Sox21	140000	protein_coding	7.83957	8.08989	8.30966	8.60493	8.69791	8.88639	6.01722	5.568	6.83441	6.92296	6.39444	5.94238
Up	2024-03-11	2.24753	8.19e-05	NA	NANA	NA	6.21939	6.50239	5.36468	6.14167	5.52606	5.51613	4.70141	3.93186	5.25456	4.30578	5.28404	5.00609
Up	ENSMUSG00000089821	2.24209	0.00374	Efhd1os	1C5	antisense	5.65432	5.53568	4.06414	4.84492	4.6231	4.9167	4.17722	3.14185	4.99306	5.19143	4.21474	3.15269
Up	ENSMUSG00000004035	2.23952	0.00372	Gstm7	3F2.3	protein_coding	5.00052	5.17099	4.92761	4.74608	5.89669	6.32477	3.67886	3.00398	3.17999	3.89209	4.09686	5.00609
Up	ENSMUSG00000099032	2.23419	0.00557	Tcf24	1A2	protein_coding	4.86363	5.0935	4.97328	4.89191	4.71319	4.9167	3.21478	3.38341	4.2622	4.30578	3.96849	4.76778
Up	ENSMUSG00000020310	2.21392	0.00037	Madcam1	10C1	protein_coding	5.70862	5.50608	4.67461	4.84492	6.31154	6.54318	3.77481	3.77115	4.35436	4.15422	3.29678	2.9392
Up	ENSMUSG00000055235	2.21253	6.08e-06	Wdr86	5A3	protein_coding	6.27444	6.2401	6.27477	6.35793	6.76557	6.59299	4.54692	4.00597	3.94408	3.4466	4.21474	4.02084
Up	ENSMUSG00000058665	2.21092	0.0276	En1	1E2.3	protein_coding	4.65822	4.45267	5.258	5.06592	3.57768	3.95089	3.21478	2.85154	4.0581	4.37597	2	2.38496
Up	ENSMUSG00000102097	2.19106	0.0416	A930006L05Rik	9E3.3	antisense	4.81495	4.18025	3.56465	3.53753	3.75782	3.8724	2.91127	3.14185	4.2622	3.79294	3.96849	3.78516
Up	LEF1OS1	2.18418	1.62e-10	NA	NANA	NA	7.58035	7.72909	6.77789	6.5012	7.23728	6.74391	5.78347	5.32909	7.985	8.62744	5.33699	5.94238
Up	ENSMUSG00000039741	2.18143	3.16e-45	Bahcc1	1100	protein_coding	10.6479	10.7602	10.0781	10.0997	10.7599	10.8423	8.45892	8.60778	7.73368	8.19922	7.44663	6.99493
Up	ENSMUSG00000042156	2.18056	4.8e-14	Dzip1	140000	protein_coding	7.87562	8.07988	7.92993	7.66434	7.56823	7.35478	5.68812	6.04309	6.53298	7.03568	6.55951	6.92404
Up	ENSMUSG00000060969	2.17776	0.0341	Irx1	13C1	protein_coding	4.41862	5.27993	4.29752	4.63996	4.25438	4.28976	2.52642	3.77115	3.53537	2.98993	3.67138	3.78516
Up	ENSMUSG00000027996	2.17609	3.4e-09	Sfrp2	3000	protein_coding	7.34349	7.4548	7.25562	7.8243	6.98036	7.28831	5.71255	4.85485	6.07226	6.37307	5.22906	5.21057
Up	ENSMUSG00000031246	2.17273	0.0588	Sh3bgrl	XD	protein_coding	4.41862	3.74626	4.97328	4.74608	3.91795	4.79431	3.07099	2.4877	4.44098	3.79294	5.57603	4.22337
Up	ENSMUSG00000021466	2.17125	3.2e-79	Ptch1	13B3	protein_coding	11.5925	11.6791	11.5657	11.6524	11.6268	11.6421	9.4759	9.46734	10.0476	10.2431	9.80194	9.57909
Up	ENSMUSG00000074634	2.16303	0.00753	Tmem267	13D2.3	protein_coding	6.55198	5.17099	6.41379	6.69913	4.91651	4.61309	3.21478	4.68479	3.82028	5.47344	2	2.68853
Up	ENSMUSG00000074151	2.16165	0.058	Nlrc5	8C5	protein_coding	4.91072	4.25333	5.2206	3.94652	2.99454	4.34894	2.91127	3.26768	4.0581	4.56813	3.29678	3.78516
Up	ENSMUSG00000007594	2.15923	1.21e-05	Hapln4	8B3.3	protein_coding	6.9739	7.08612	6.44655	6.81338	6.35417	5.83866	5.29381	4.68479	5.7378	4.79004	4.21474	2.68853
Up	ENSMUSG00000072594	2.15598	0.0746	Gm16439	14C1	processed_pseudogene	4.54339	3.40513	4.1462	2.56144	5.52606	5.13414	2.28709	3.14185	4.87356	4.73768	4.32371	4.9501
Up	ENSMUSG00000044320	2.15577	0.00477	1700001O22Rik	2B	protein_coding	5.20324	5.27993	5.49567	4.84492	4.66885	4.7511	3.67886	3.38341	4.44098	4.56813	3.06529	3.33862
Up	ENSMUSG00000036502	2.14516	0.0856	Tmem255a	XA3.3	protein_coding	4.48235	4.25333	3.56465	4.26482	3.75782	4.61309	2.91127	3.00398	3.82028	3.4466	2.78943	4.7015
Up	ENSMUSG00000105311	2.14164	2.09e-10	Gm44574	5F	processed_transcript	7.18014	7.13528	7.26484	7.37288	7.56218	7.22654	5.0082	5.27016	6.43085	6.08949	6.20801	5.85361
Up	ENSMUSG00000044681	2.13674	3.32e-06	Cnpy1	5B1	protein_coding	7.02829	6.71135	5.52664	5.91019	5.39609	5.40899	5.19322	4.54264	4.93455	5.44106	5.33699	5.47146
Up	ENSMUSG00000036834	2.13658	3.06e-22	Plch1	30	protein_coding	8.47799	8.61155	8.83078	8.68048	7.867	7.8861	6.48265	6.44055	6.43085	6.58053	6.20801	6.026
Up	ENSMUSG00000067653	2.13612	0.0274	Ankrd23	1B	protein_coding	5.04341	5.13276	3.30366	4.40099	3.57768	3.78939	3.86477	2.85154	4.67343	3.98486	5.48511	4.31489
Up	GM35883	2.13083	0.0832	NA	NANA	NA	4.13116	3.64127	3.67934	2.77704	3.91795	3.60751	2.52642	2.85154	4.60003	4.73768	4.60852	4.9501
Up	ENSMUSG00000022371	2.12571	3.36e-05	Col14a1	15D1	protein_coding	6.29233	6.67191	3.97713	3.27931	6.62178	6.29498	4.54692	4.59159	5.43423	5.8141	3.67138	3.15269
Up	ENSMUSG00000056812	2.12413	0.0209	St8sia3	180	protein_coding	5.04341	5.0935	3.88453	3.94652	4.12906	3.78939	3.67886	3.14185	4.2622	4.56813	2.44805	2.68853
Up	ENSMUSG00000027985	2.12337	1.78e-17	Lef1	3G3	protein_coding	8.97272	9.04622	8.21776	8.03784	8.5651	8.18296	6.96181	6.88543	9.22922	10.016	6.82349	7.13963
Up	ENSMUSG00000026255	2.1214	5.81e-06	Efhd1	1C5	protein_coding	6.69333	6.93883	5.49567	5.60643	5.7972	6.06728	5.26105	4.32829	6.22654	5.98105	5.17191	4.48215
Up	ENSMUSG00000115718	2.11819	0.00178	Gm49179	140000	antisense	5.62638	5.91928	5.77899	5.32756	5.19189	5.56686	3.86477	4.07645	3.82028	5.30374	4.32371	4.7015
Up	ENSMUSG00000042873	2.11191	0.000158	Lhfpl4	6000	protein_coding	5.78642	6.12798	5.97136	5.57798	6.4878	5.97638	4.43389	3.77115	4.35436	3.98486	5.17191	5.30287
Up	ENSMUSG00000018893	2.10873	0.0861	Mb	15D3	protein_coding	4.20857	4.25333	2.98479	3.53753	5.19189	4.87705	3.34552	2.26436	3.53537	4.07203	2.78943	3.78516
Up	ENSMUSG00000036377	2.09997	3.36e-10	C530008M17Rik	5C3.3	protein_coding	7.49022	7.65011	7.8888	8.00081	5.66799	5.93835	5.73658	5.3857	5.55567	6.15084	4.60852	5.05999
Up	ENSMUSG00000033737	2.09929	0.000225	Fndc3c1	XD	protein_coding	5.73502	5.70154	6.65713	6.45501	5.16021	6.04955	3.94945	3.93186	4.80989	4.98232	5.17191	5.43112
Up	ENSMUSG00000038552	2.09473	3.54e-15	Fndc4	5B1	protein_coding	7.95638	8.07484	8.90632	8.74589	7.96652	7.64181	5.99746	5.9893	5.95941	6.04709	6.26378	6.92404
Up	ENSMUSG00000020902	2.08859	1.83e-66	Ntn1	11B3	protein_coding	11.5997	11.7115	11.3602	11.4631	11.0723	11.2289	9.53875	9.60782	9.51781	9.24904	9.11169	9.14647
Up	ENSMUSG00000020728	2.07929	0.00651	Cep112	110	protein_coding	5.00052	4.68173	5.29444	5.63434	5.06076	5.1001	3.21478	3.38341	4.0581	4.15422	5.28404	4.89185
Up	ENSMUSG00000055128	2.07542	0.0152	Cgrrf1	14C1	protein_coding	5.08506	5.20822	5.67224	5.93284	4.66885	3.15597	2.91127	3.93186	4.5227	3.98486	4.6922	5.11195
Up	ENSMUSG00000001349	2.07535	0.0309	Cnn1	9A3	protein_coding	4.81495	5.82654	5.49567	4.74608	2.26122	2.86306	3.21478	4.07645	3.53537	4.9366	3.82757	3.50331
Up	ENSMUSG00000034910	2.07025	0.0134	Pygo1	9D	protein_coding	5.38096	5.56468	5.36468	5.06592	5.34064	5.02952	3.67886	3.85375	3.53537	4.84057	2	4.02084
Up	ENSMUSG00000032417	2.06709	0.0199	Rwdd2a	9E3.1	protein_coding	5.00052	4.62778	5.14278	5.54895	4.95395	5.43653	2.73164	3.68354	4.99306	3.57152	4.77129	4.55903
Up	ENSMUSG00000027359	2.06238	1.49e-31	Slc27a2	2F1	protein_coding	9.51438	9.5954	8.51279	8.41691	8.05962	8.24658	7.43541	7.59275	8.31818	8.20406	7.60615	7.80069
Up	ENSMUSG00000026824	2.06205	6.5e-05	Kcnj3	2C1.1	protein_coding	6.59586	6.67191	6.81599	6.56058	3.37179	3.01694	4.10522	5.177	5.30162	5.02664	4.21474	4.7015
Up	ENSMUSG00000026031	2.06114	7.32e-16	Cflar	1C1.3	protein_coding	7.95076	8.191	7.85869	7.84236	7.90572	8.00585	6.25205	5.89494	6.32093	6.50423	6.74729	6.63541
Up	ENSMUSG00000110221	2.05617	3.36e-05	Gm36210	7A1	protein_coding	7.15102	6.83553	6.23782	5.36134	5.09468	5.1999	5.08508	5.0774	4.5227	5.44106	4.84627	4.55903
Up	ENSMUSG00000019027	2.05424	2.88e-05	Dnah1	14B	protein_coding	6.39525	6.29305	6.67106	6.57505	6.44899	6.30995	4.74944	4.20786	3.53537	3.68647	5.61943	4.63202
Up	ENSMUSG00000021047	2.05298	1.53e-06	Nova1	12B3	protein_coding	6.73318	6.87079	6.12091	6.45501	6.02536	5.8993	4.70141	5.0774	5.47586	5.37404	5.17191	4.63202
Up	ENSMUSG00000013921	2.04645	3.02e-15	Clip3	7B1	protein_coding	7.88154	8.16283	8.532	8.55105	8.72252	8.33338	6.09362	6.00746	4.99306	5.19143	5.66156	5.72605
Up	ENSMUSG00000046442	2.04072	0.00156	Ppm1e	11C	protein_coding	5.97546	5.62099	5.43167	5.48909	4.75621	5.38091	4.17722	3.93186	4.87356	4.9366	3.29678	4.40094
Up	ENSMUSG00000038608	2.03943	0.0107	Dock10	1C5	protein_coding	5.24058	5.27993	5.2206	4.69399	5.81766	5.29325	3.34552	3.85375	4.93455	3.89209	2.78943	3.78516
Up	ENSMUSG00000031539	2.03855	8.47e-05	Ap3m2	8A2	protein_coding	5.81145	6.83553	6.10048	6.60356	6.73363	6.64113	4.60028	4.54264	4.93455	4.30578	4.42502	4.48215
Up	ENSMUSG00000108158	2.03648	0.0288	Gm44002	6D1	TEC	5.20324	4.9248	5.36468	4.52542	5.44949	4.70654	3.77481	3.14185	2	3.57152	3.96849	4.02084
Up	ENSMUSG00000027583	2.03122	2.38e-08	Zbtb46	2H4	protein_coding	7.27317	7.21061	6.67106	6.35793	6.20689	6.4651	5.19322	5.44018	6.09915	6.37307	5.66156	5.21057
Up	ENSMUSG00000021684	2.03	0.00214	Pde8b	13D1	protein_coding	5.73502	5.9635	5.32999	5.79129	5.31209	5.54172	4.49151	3.59027	3.53537	4.50688	3.96849	4.02084
Up	ENSMUSG00000028189	2.02959	0.0103	Ctbs	3H2	protein_coding	5.50888	5.24452	4.43447	4.40099	5.66799	6.20176	3.67886	3.77115	5.7378	3.79294	4.91754	5.79124
Up	ENSMUSG00000052957	2.02802	3.81e-05	Gas1	13B2	protein_coding	6.34471	6.16633	6.95909	6.63152	5.85771	6.13608	4.74944	4.07645	5.20592	5.62527	3.29678	3.78516
Up	ENSMUSG00000030020	2.0266	1.43e-06	Prickle2	6D1	protein_coding	6.82207	6.67191	5.49567	5.54895	6.1596	5.91896	5.19322	4.49196	6.53298	6.74871	5.28404	5.51069
Up	ENSMUSG00000090534	2.02192	5.02e-05	Gm4675	140000	lincRNA	5.81145	6.45671	6.44655	6.73823	7.49393	7.28831	4.17722	4.54264	5.55567	4.50688	5.43741	4.89185
Up	ENSMUSG00000013562	2.02155	0.00355	4833413E03Rik	17B1	lincRNA	5.99744	6.08859	4.55953	5.06592	4.42406	5.70915	4.54692	3.93186	4.0581	5.11139	5.66156	5.1621
Up	ENSMUSG00000002985	2.01998	9.43e-68	Apoe	7A3	protein_coding	13.1039	13.2687	12.13	12.1225	13.5209	13.2608	11.2615	11.074	11.2899	11.2348	11.381	11.5341
Up	ENSMUSG00000033576	2.01499	0.00122	Apol6	15D3	protein_coding	5.76095	5.82654	2.98479	3.75647	5.7972	5.66326	4.43389	3.59027	5.7378	5.76262	4.21474	4.31489
Up	ENSMUSG00000061143	2.01454	0.0815	Maml3	3C	protein_coding	3.96264	5.62099	5.2206	5.06592	4.99044	2.49513	2.91127	3.85375	4.99306	5.47344	3.67138	4.31489
Up	ENSMUSG00000103475	2.01437	0.0363	Gm37697	2A2	TEC	5.70862	4.57174	2.98479	4.26482	4.91651	4.87705	3.67886	3.59027	3.36859	3.98486	3.29678	3.15269
Up	ENSMUSG00000048924	2.01253	5.58e-05	Ccdc125	13D1	protein_coding	6.01909	6.89383	6.68485	6.3411	6.17553	6.29498	4.54692	4.81417	4.5227	5.02664	4.98546	4.40094
Up	ENSMUSG00000041633	2.00923	0.0235	Kctd12b	XF3	protein_coding	4.54339	5.01161	4.55953	5.1839	3.37179	3.01694	3.4654	3.14185	4.0581	4.56813	5.05032	4.83115
Up	ENSMUSG00000031626	2.00675	0.0783	Sorbs2	8B1.1	protein_coding	4.13116	5.50608	5.49567	5.10633	3.91795	2.86306	3.86477	2.85154	4.67343	3.89209	2	3.65111
Up	ENSMUSG00000066705	2.0048	2.64e-57	Fxyd6	9A5.2	protein_coding	11.6492	11.6633	10.562	10.3971	11.5344	11.2706	9.68638	9.62703	9.3766	9.53448	9.53076	9.65548
Up	ENSMUSG00000030064	2.00369	5.11e-17	Frmd4b	6D3	protein_coding	8.03818	8.09983	7.74478	7.63702	8.39858	8.49601	6.11211	6.14501	6.53298	6.33833	6.87811	6.80282
Up	ENSMUSG00000083170	1.99389	0.00839	Gm14405	2H4	unprocessed_pseudogene	6.56675	5.70154	5.10224	3.85463	4.71319	5.73156	3.86477	4.81417	5.10341	5.8141	5.89137	4.63202
Up	ENSMUSG00000024302	1.99284	6.6e-14	Dtna	18A2	protein_coding	8.40998	8.21407	8.30966	7.81823	7.74949	7.60587	6.36426	6.38608	7.09701	7.61682	6.82349	6.9385
Up	ENSMUSG00000020886	1.986	2.5e-11	Dlg4	11B3	protein_coding	7.64444	7.65686	7.46996	7.52968	8.53144	8.13754	5.85107	5.63958	5.7378	6.37307	6.29088	6.07918
Up	ENSMUSG00000074968	1.98047	0.0149	Ano3	2000	protein_coding	4.86363	4.83243	3.97713	3.85463	4.95395	5.1001	3.21478	3.49054	4.87356	4.68335	6.23617	5.00609
Up	ENSMUSG00000056018	1.9767	0.0172	Ccdc7b	800	protein_coding	5.76095	5.0935	4.1462	4.26482	5.19189	5.29325	4.17722	3.38341	3.82028	3.4466	2	3.15269
Up	ENSMUSG00000022211	1.97148	0.00224	Carmil3	14C3	protein_coding	5.53916	5.56468	5.7266	5.54895	5.57494	5.54172	3.94945	3.85375	3.36859	4.07203	3.67138	3.78516
Up	ENSMUSG00000040270	1.96967	4.91e-05	Bach2	4A5	protein_coding	6.47574	6.39345	5.69968	5.51933	5.52606	5.77536	4.74944	4.54264	4.44098	4.37597	4.98546	4.83115
Up	ENSMUSG00000058740	1.96538	0.0239	Kcnt1	2A3	protein_coding	5.44634	5.34824	3.97713	3.85463	3.99181	3.39933	4.10522	3.38341	5.10341	4.50688	4.42502	3.15269
Up	ENSMUSG00000062393	1.96176	0.0286	Dgkk	XA1.1	protein_coding	4.65822	4.83243	4.29752	4.40099	4.19308	5.49008	3.21478	3.38341	6.17693	5.8638	3.29678	2
Up	ENSMUSG00000028399	1.95824	4.57e-09	Ptprd	4C3	protein_coding	7.47463	7.29091	7.01476	7.18756	7.23728	7.34754	5.47613	5.568	6.43085	5.8638	5.33699	4.89185
Up	ENSMUSG00000046314	1.95739	0.0126	Stxbp6	12B3	protein_coding	5.65432	4.73373	5.52664	5.57798	3.75782	3.50717	3.86477	3.49054	4.60003	4.50688	3.4962	3.33862
Up	ENSMUSG00000026872	1.95726	6.09e-06	Zeb2	2B	protein_coding	7.21807	7.43922	7.53232	7.28759	5.85771	5.29325	5.15806	5.72982	6.04487	6.11023	5.96051	4.48215
Up	ENSMUSG00000022015	1.95119	0.0942	Tnfsf11	14D3	protein_coding	5.04341	4.87935	4.78119	4.52542	4.52701	4.70654	2.91127	3.85375	2	4.23199	3.96849	2.68853
Up	ENSMUSG00000052713	1.95084	3.32e-05	Zfp608	18D3	protein_coding	6.1815	6.25796	7.26484	7.49205	4.95395	4.66057	4.88461	3.93186	6.70036	7.09931	5.7025	4.9501
Up	ENSMUSG00000028173	1.94944	2.87e-05	Wls	3H4	protein_coding	6.50672	5.9635	7.44586	7.33087	4.95395	5.91896	4.17722	4.77232	6.07226	6.04709	6.646	6.89468
Up	ENSMUSG00000087362	1.94029	0.0362	Gm13710	2D	lincRNA	4.86363	5.34824	4.22385	4.46455	4.52701	5.87937	3.86477	3.26768	3.68484	2.57825	4.51969	4.12566
Up	ENSMUSG00000004798	1.9372	1.01e-06	Ulk2	11B2	protein_coding	7.13128	6.99318	6.86528	6.67246	5.83782	6.24912	5.0082	5.44018	5.39137	5.6538	5.99387	5.38963
Up	ENSMUSG00000022245	1.93591	0.0944	Skor1	9B	protein_coding	4.65822	4.62778	2	2	3.13155	3.78939	3.34552	3.14185	4.5227	4.84057	2.78943	3.78516
Up	ENSMUSG00000006538	1.93555	0.049	Ihh	1C4	protein_coding	4.81495	4.78392	3.15302	3.27931	3.37179	3.15597	2.91127	3.68354	5.30162	5.15197	2.78943	2.68853
Up	ENSMUSG00000001761	1.93246	6.75e-33	Smo	6A3.3	protein_coding	10.3338	10.4781	10.7752	10.7747	10.7952	10.8117	8.53625	8.43748	8.1548	8.47586	8.76557	8.19325
Up	ENSMUSG00000084762	1.93052	0.00387	Platr3	2F3	lincRNA	6.08215	5.62099	4.22385	4.26482	5.75541	5.83866	4.17722	4.20786	5.6313	4.30578	4.84627	4.12566
Up	ENSMUSG00000016458	1.92966	4.75e-08	Wt1	200	protein_coding	7.02829	7.18282	6.14107	5.9771	7.19881	7.06829	5.04715	5.49267	6.53298	6.47254	5.53129	5.21057
Up	ENSMUSG00000003282	1.92568	2.94e-08	Plag1	4A1	protein_coding	7.24588	7.36697	7.08926	7.12009	6.99839	7.36198	5.78347	5.11137	6.04487	6.08949	6.31747	5.85361
Up	ENSMUSG00000109491	1.92223	0.000119	Gm15396	7B3	antisense	6.12272	6.31028	6.8034	6.71228	6.59832	6.39664	4.74944	4.20786	3.17999	4.56813	4.98546	5.05999
Up	ENSMUSG00000045631	1.92133	0.0283	Tmprss12	15F1	protein_coding	4.81495	4.57174	6.23782	5.1839	5.25324	5.49008	2.52642	3.77115	4.80989	4.15422	4.42502	4.55903
Up	ENSMUSG00000048191	1.90622	0.0407	Muc6	7F5	protein_coding	4.71238	5.01161	4.1462	4.40099	4.12906	3.50717	3.4654	3.38341	3.53537	3.30983	4.77129	4.22337
Up	ENSMUSG00000044337	1.90508	0.00555	Ackr3	1D	protein_coding	5.16491	4.96886	5.29444	5.36134	6.25267	6.20176	2.91127	4.00597	4.99306	5.91185	5.53129	5.38963
Up	ENSMUSG00000025997	1.90096	0.0239	Ikzf2	1C3	protein_coding	5.31248	4.62778	4.78119	4.84492	4.42406	3.78939	3.4654	3.59027	4.2622	4.56813	4.60852	4.12566
Up	ENSMUSG00000092656	1.89721	0.0145	Gm25239	8A1.1	miRNA	4.86363	5.56468	5.67224	6.14167	5.42304	5.79677	3.4654	3.93186	3.36859	3.68647	2.78943	4.40094
Up	ENSMUSG00000027983	1.89057	0.0486	Cyp2u1	3G3	protein_coding	4.86363	4.83243	4.88043	5.25752	3.37179	3.50717	3.21478	3.59027	3.53537	3.30983	3.4962	2.68853
Up	ENSMUSG00000044548	1.88369	2.9e-09	Dact1	12C3	protein_coding	7.71908	7.83406	6.8034	7.08007	7.06834	7.41139	6.21832	5.66268	6.32093	6.28459	6.05836	5.65777
Up	ENSMUSG00000049097	1.88298	8.25e-17	Ankrd34a	3F2.1	protein_coding	8.42221	8.6959	7.98113	8.2867	9.43869	9.4847	6.86703	6.56833	6.70036	6.40699	5.7025	5.43112
Up	ENSMUSG00000041205	1.87238	0.0176	Map6d1	16A3	protein_coding	5.04341	5.59311	4.22385	4.63996	5.25324	4.9553	3.4654	4.07645	4.0581	4.07203	3.29678	4.02084
Up	ENSMUSG00000052387	1.87156	0.0975	Trpm3	19B	protein_coding	4.28204	4.83243	3.67934	2.96457	4.42406	4.34894	3.21478	3.26768	2.96296	3.4466	3.29678	3.15269
Up	ENSMUSG00000084790	1.86532	0.0348	Gm15879	16A1	antisense	5.50888	4.87935	3.88453	2.77704	3.57768	4.02534	3.4654	3.93186	4.87356	4.68335	4.51969	4.22337
Up	ENSMUSG00000028750	1.86448	0.0091	Pla2g2c	4D3	protein_coding	5.50888	5.67519	4.29752	3.94652	5.62222	5.1999	3.94945	4.07645	4.87356	3.68647	4.51969	4.63202
Up	INSYN2B	1.86245	2.22e-07	NA	NANA	NA	7.18014	7.43137	6.50992	6.18004	6.31154	6.30995	5.66326	5.4132	5.92976	6.33833	5.38807	5.47146
Up	ENSMUSG00000083282	1.85999	3.97e-21	Ctsf	19A	protein_coding	8.65436	8.71866	7.51698	7.6301	9.82074	9.62895	6.94128	6.78377	7.2488	7.09931	6.99805	7.11438
Up	ENSMUSG00000042804	1.85702	8.77e-05	Gpr153	400	protein_coding	6.75914	6.2401	5.67224	5.54895	7.00732	6.95859	4.60028	5.00696	4.80989	3.98486	4.42502	4.7015
Up	ENSMUSG00000025272	1.85389	2.42e-32	Tro	XF3	protein_coding	10.4529	10.4473	10.8212	10.8694	10.4103	10.291	8.64499	8.56858	8.35211	8.79695	10.1385	9.7731
Up	ENSMUSG00000055963	1.84413	0.0761	Triqk	4A1	protein_coding	4.54339	4.38924	4.97328	4.11443	4.19308	4.56398	3.21478	3.14185	4.0581	3.15873	3.96849	4.40094
Up	ENSMUSG00000020644	1.84144	1.48e-13	Id2	12A1.3	protein_coding	8.22675	8.46543	9.57321	9.58861	7.6389	7.21863	6.34876	6.73012	7.48118	7.44785	5.66156	6.46608
Up	ENSMUSG00000028717	1.84083	0.00172	Tal1	4D1	protein_coding	6.3786	6.79938	4.29752	4.93742	5.55071	5.02952	4.88461	4.93291	5.43423	6.44014	3.96849	2.68853
Up	ENSMUSG00000030762	1.8369	0.0475	Aqp8	7F3	protein_coding	5.04341	5.01161	2	2.56144	3.67056	3.15597	3.67886	3.49054	5.55567	5.5361	2.44805	2
Up	ENSMUSG00000038793	1.83128	2.78e-28	Lefty1	1H4	protein_coding	11.1219	11.1246	10.1507	10.5468	10.4769	10.1711	9.44159	9.1413	10.2044	10.1232	9.20723	8.8692
Up	ENSMUSG00000046854	1.82999	0.00377	Pip5kl1	2B	protein_coding	5.47795	5.38122	5.7266	5.81587	6.09404	6.04955	4.17722	3.59027	3.53537	4.15422	4.32371	4.89185
Up	ENSMUSG00000031387	1.82971	2.22e-26	Renbp	XA7.3	protein_coding	10.5171	10.7444	10.142	9.97974	10.8156	10.7403	9.08711	8.4836	8.49055	8.29292	9.29014	9.2602
Up	ENSMUSG00000038984	1.82486	0.00341	Tspyl5	15B3.1	protein_coding	5.95314	6.25796	5.82954	5.1839	5.50099	4.83627	4.31126	4.63894	4.87356	5.37404	3.29678	4.40094
Up	ENSMUSG00000016918	1.81494	1.2e-34	Sulf1	1A3	protein_coding	10.5976	10.5424	10.5203	10.3869	10.1429	9.89028	8.80694	8.72212	9.46711	9.81276	8.93831	8.91013
Up	ENSMUSG00000006958	1.81308	0.0448	Chrd	16B1	protein_coding	5.16491	4.51343	4.83166	4.93742	5.19189	5.29325	3.77481	3.14185	3.17999	4.30578	3.29678	4.02084
Up	ENSMUSG00000097768	1.81164	0.00474	2310043M15Rik	16C4	antisense	6.29233	6.42543	4.78119	5.57798	6.07717	6.38255	5.26105	3.85375	4.16376	5.22985	4.6922	4.31489
Up	ENSMUSG00000078869	1.81158	2.22e-05	Gm14409	2H4	protein_coding	6.92886	6.83553	4.55953	4.26482	6.40912	6.53046	4.70141	5.54332	6.47257	6.3558	5.7423	5.30287
Up	ENSMUSG00000106662	1.81144	0.00671	Gm43034	5F	TEC	5.62638	5.41346	5.9937	5.93284	5.66799	6.11919	4.54692	3.14185	3.82028	4.68335	5.66156	5.3469
Up	ENSMUSG00000097851	1.81045	0.000227	Platr30	3F2.1	lincRNA	6.49131	6.99318	4.67461	5.10633	4.66885	4.9553	5.08508	5.0774	6.7521	6.28459	4.98546	4.02084
Up	ENSMUSG00000026620	1.80874	1.31e-05	Mark1	1H5	protein_coding	6.8097	6.4721	7.73818	7.34782	6.14349	6.10209	5.29381	4.59159	6.17693	6.02541	4.42502	5.05999
Up	ENSMUSG00000080538	1.80727	0.0269	Gm25541	2A3	snRNA	6.75914	4.9248	4.88043	5.10633	5.22289	5.1999	3.94945	4.89441	3.53537	5.15197	5.11239	5.9708
Up	ENSMUSG00000001802	1.80542	6.17e-07	Lrp3	7B2	protein_coding	7.37741	7.76702	7.90067	7.96829	6.50051	6.88052	5.85107	5.8554	5.77162	6.30273	4.77129	5.99866
Up	ENSMUSG00000086196	1.80465	1.94e-10	Gm13571	2C1.1	antisense	8.15523	8.46158	7.30111	7.47672	8.34323	8.51228	6.80019	6.27057	6.07226	5.93529	6.84193	6.10505
Up	ENSMUSG00000022949	1.80455	0.00286	Clic6	16C4	protein_coding	6.53705	5.87365	3.67934	4.52542	4.52701	4.66057	5.15806	3.77115	7.60827	7.04648	3.67138	3.78516
Up	ENSMUSG00000084803	1.80407	0.00528	5830444B04Rik	400	processed_transcript	5.73502	5.77783	5.29444	5.45819	5.36863	5.79677	4.31126	4.07645	4.16376	4.44291	4.91754	3.65111
Up	ENSMUSG00000015243	1.80225	1.42e-27	Abca1	4B2	protein_coding	10.6789	10.5748	10.7127	10.9501	10.6874	11.2105	8.81261	8.85588	8.54045	8.65594	8.54136	8.44694
Up	ENSMUSG00000026956	1.79825	3.03e-29	Uap1l1	2A3	protein_coding	10.5351	10.6004	9.95397	10.0318	10.7612	10.4319	8.93707	8.60481	9.46711	9.15983	8.84542	8.90646
Up	ENSMUSG00000037104	1.79678	5.46e-13	Socs5	170000	protein_coding	8.01681	7.90381	8.46563	8.24206	7.8272	7.8811	6.18378	6.25546	6.6648	6.66707	6.93074	7.35975
Up	ENSMUSG00000085615	1.7933	0.0336	A330035P11Rik	1400000	lincRNA	5.08506	5.34824	3.78558	4.33451	3.75782	4.02534	3.57607	3.93186	4.60003	3.79294	4.32371	4.89185
Up	ENSMUSG00000085563	1.79325	0.0506	2210411M09Rik	1H4	antisense	4.65822	5.01161	4.67461	4.46455	3.91795	4.9553	3.4654	3.49054	4.44098	4.98232	3.67138	4.7015
Up	ENSMUSG00000056366	1.79148	2.16e-07	Fabp3-ps1	10C1	processed_pseudogene	7.27317	7.35041	6.61452	6.57505	6.81727	6.72169	5.35718	5.81474	6.04487	6.19034	4.32371	4.55903
Up	ENSMUSG00000108866	1.78791	0.00245	Gm35082	700	lincRNA	5.50888	6.25796	5.9937	6.40729	6.20689	5.63976	4.65173	4.00597	5.04929	4.62689	5.11239	4.55903
Up	ENSMUSG00000025370	1.78605	0.00245	Cdh9	15A2	protein_coding	5.70862	5.77783	6.47858	7.19695	5.34064	4.9167	4.43389	3.93186	5.59398	5.6538	2.78943	4.12566
Up	ENSMUSG00000034551	1.78327	0.00598	Hdx	XE1	protein_coding	5.53916	5.59311	5.94867	6.04103	5.52606	5.51613	4.02943	4.07645	3.17999	4.68335	5.85553	5.11195
Up	ENSMUSG00000032988	1.77896	0.0136	Slc16a8	150	protein_coding	5.53916	5.82654	4.1462	3.75647	3.75782	5.13414	4.17722	4.14365	4.99306	4.30578	5.78104	5.82276
Up	ENSMUSG00000044807	1.77875	1.09e-15	Zfp354c	11B1.3	protein_coding	8.66813	8.41854	8.13978	8.26008	8.11024	8.38377	6.76558	6.84562	7.39701	7.11991	7.95003	7.78477
Up	ENSMUSG00000013367	1.77792	0.0888	Iglon5	7B3	protein_coding	4.48235	4.32288	5.06052	5.22118	5.16021	5.02952	2.91127	3.38341	3.68484	2	3.82757	4.40094
Up	ENSMUSG00000086291	1.77411	0.0617	Gm15513	5B2	sense_intronic	4.91072	5.17099	4.88043	4.58383	4.57586	4.7511	3.94945	3.26768	4.87356	4.37597	5.33699	3.15269
Up	ENSMUSG00000056735	1.7702	0.000367	A930024E05Rik	5F	antisense	5.88404	7.14492	6.39713	6.72531	6.5131	6.39664	5.12203	4.89441	5.20592	5.22985	5.05032	4.89185
Up	ENSMUSG00000028402	1.76407	1.06e-10	Mpdz	4C3	protein_coding	7.7058	7.943	8.38764	8.33	7.8522	7.65359	6.26862	5.97092	6.81832	6.33833	6.76672	6.42559
Up	ENSMUSG00000008496	1.76137	3.69e-09	Pou2f2	7A3	protein_coding	7.80882	7.943	5.87838	5.88718	7.7548	7.55652	5.93653	6.37214	6.86606	7.39811	6.26378	6.25122
Up	ENSMUSG00000084863	1.76061	0.0231	Gm12523	3F2.3	antisense	5.53916	5.17099	5.10224	5.8638	5.42304	5.46356	4.10522	3.68354	3.53537	2.57825	2.78943	3.65111
Up	ENSMUSG00000053395	1.74528	1.14e-05	Cacng8	7A1	protein_coding	6.61019	6.78713	6.46265	6.37457	6.9059	7.21068	5.08508	5.0774	4.99306	5.11139	4.91754	4.55903
Up	ENSMUSG00000069170	1.73607	6.53e-05	Adgrv1	13C3	protein_coding	7.01757	6.96082	6.36322	7.06989	6.71195	7.21068	5.29381	5.4132	5.51632	4.56813	4.91754	5.05999
Up	ENSMUSG00000031548	1.73555	2.06e-38	Sfrp1	8A2	protein_coding	10.6252	10.6771	10.721	10.808	10.2929	10.245	8.81543	9.02359	9.33479	9.51711	8.68105	8.92836
Up	ENSMUSG00000042453	1.73459	0.000815	Reln	5A3	protein_coding	6.44408	6.18513	5.61575	5.57798	5.22289	5.59157	4.927	4.54264	5.7378	5.70924	2	2.9392
Up	ENSMUSG00000072812	1.72949	4.83e-13	Ahnak2	12F1	protein_coding	8.29932	8.46926	6.49433	6.47057	8.36771	8.97827	6.74203	6.65149	8.4701	8.50356	8.17758	8.18721
Up	ENSMUSG00000079547	1.72059	0.0209	H2-DMb1	17B1	protein_coding	5.34712	5.445	5.01756	4.33451	6.56242	6.50467	4.54692	3.00398	4.0581	3.89209	3.29678	3.50331
Up	ENSMUSG00000028637	1.71774	0.00078	Ccdc30	4D2.1	protein_coding	6.27444	6.92771	6.03736	5.8638	6.98036	6.88052	5.58601	4.20786	5.6313	5.22985	5.11239	5.47146
Up	ENSMUSG00000094447	1.71475	0.0928	9430069I07Rik	15B3.1	protein_coding	5.31248	6.00641	3.44005	4.63996	3.75782	3.50717	4.02943	4.38494	5.39137	3.57152	2	3.33862
Up	ENSMUSG00000021756	1.71235	2.29e-52	Il6st	13D2.2	protein_coding	11.3477	11.3865	10.711	10.7309	10.7566	10.9507	9.67243	9.64743	10.0901	10.113	9.91511	9.82071
Up	ENSMUSG00000032368	1.71082	0.0666	Zic1	9E3.2	protein_coding	3.96264	4.51343	5.29444	5.25752	4.83859	4.99288	3.34552	2.85154	4.2622	4.44291	4.84627	4.40094
Up	ENSMUSG00000028532	1.70655	5.16e-17	Cachd1	4C6	protein_coding	8.95599	9.1335	9.14706	9.20949	8.61853	8.9403	7.54832	7.16154	8.80825	8.78086	7.18298	6.73817
Up	ENSMUSG00000028159	1.70434	4.39e-10	Dapp1	3G3	protein_coding	8.5051	8.7315	7.69793	7.30506	7.49393	7.5312	6.77721	7.10365	7.34179	7.85049	6.66683	7.27112
Up	ENSMUSG00000045064	1.7034	0.0126	Zc2hc1c	12D1	protein_coding	5.56883	5.445	4.43447	5.10633	5.44949	5.35228	4.43389	3.59027	4.60003	4.84057	5.22906	4.7015
Up	ENSMUSG00000088651	1.70273	0.0594	Gm24853	12D1	snoRNA	4.86363	5.17099	4.83166	3.94652	4.6231	4.51315	3.4654	3.85375	4.0581	4.15422	4.42502	3.33862
Up	ENSMUSG00000055497	1.69952	0.0127	Gm9974	16A3	processed_pseudogene	6.49131	5.59311	5.85416	5.06592	4.99044	4.61309	4.31126	4.81417	3.68484	4.79004	4.98546	4.63202
Up	ENSMUSG00000031066	1.69811	2.86e-24	Usp11	XA1.3	protein_coding	9.90291	9.87554	9.58245	9.75671	9.45347	9.08654	8.21991	8.18974	7.67234	7.84432	8.17758	8.27529
Up	ENSMUSG00000001493	1.69712	0.0772	Meox1	11D	protein_coding	4.54339	4.83243	2.98479	3.27931	5.06076	4.87705	3.57607	3.26768	4.0581	4.44291	3.29678	3.15269
Up	ENSMUSG00000035551	1.69508	1.18e-06	Igfbpl1	4B1	protein_coding	7.42684	7.49302	7.34521	6.94176	7.15929	7.10308	5.97744	5.68541	6.17693	6.42366	5.22906	4.02084
Up	ENSMUSG00000004113	1.69341	3.85e-05	Cacna1b	2A3	protein_coding	6.82207	6.83553	6.23782	6.06173	6.81727	6.93946	5.04715	5.4132	6.09915	6.45643	6.29088	5.30287
Up	ENSMUSG00000029814	1.69102	9.73e-52	Igf2bp3	6B2.3	protein_coding	11.1632	11.2085	11.496	11.5699	11.1163	11.2455	9.50941	9.49172	9.74972	9.68896	9.4216	9.26594
Up	ENSMUSG00000063531	1.69052	6.45e-13	Sema3e	5A1	protein_coding	8.45832	8.48831	8.78988	8.53633	8.60683	8.58792	6.63104	6.98039	7.4078	6.81339	7.71017	7.95801
Up	BMERB1	1.68813	3e-17	NA	NANA	NA	8.73833	8.77248	9.06505	8.70041	9.77047	9.60943	7.10713	7.08667	7.30762	7.47209	7.68996	7.99998
Up	ENSMUSG00000034647	1.68743	5.37e-09	Ankrd12	17E1.1	protein_coding	7.82735	7.62279	7.40477	7.22474	7.27475	7.72234	5.99746	6.19338	6.92736	6.82598	6.46751	6.70472
Up	ENSMUSG00000027805	1.68625	0.0017	Pfn2	3D	protein_coding	6.31	6.3772	5.80448	5.74085	5.36863	5.87937	3.94945	5.32909	5.55567	5.6538	5.78104	5.72605
Up	ENSMUSG00000029376	1.68604	1.98e-06	Mthfd2l	50	protein_coding	7.29994	7.13528	7.46197	6.89639	7.68416	7.32562	5.71255	5.51822	5.39137	4.9366	6.08956	5.85361
Up	ENSMUSG00000110185	1.68522	0.0605	Igip	18B2	protein_coding	5.81145	5.47587	3.56465	3.27931	4.36969	5.46356	4.43389	3.93186	5.51632	4.56813	4.60852	2.68853
Up	ENSMUSG00000045934	1.68449	0.000466	Mtmr11	3F2.1	protein_coding	6.32746	6.0274	4.97328	5.29296	6.09404	5.79677	4.54692	4.77232	5.80466	5.50511	5.99387	5.88381
Up	ENSMUSG00000064994	1.68445	0.0149	Gm22422	16C1.1	snoRNA	6.82207	5.38122	5.258	5.02434	5.71236	5.02952	4.927	4.54264	5.25456	4.15422	4.77129	4.76778
Up	ENSMUSG00000110546	1.68326	0.0653	Gm45734	8B3.3	processed_pseudogene	5.34712	5.0935	5.2206	4.11443	4.25438	4.40578	3.4654	4.14365	4.67343	3.57152	4.42502	3.65111
Up	ENSMUSG00000034687	1.6825	4.1e-05	Fras1	5000	protein_coding	7.36901	6.69832	6.9362	7.28759	5.81766	6.04955	5.35718	5.59225	6.43085	5.8638	4.60852	4.48215
Up	ENSMUSG00000027559	1.68218	0.00348	Car3	3A1	protein_coding	5.68172	5.41346	6.98161	6.76372	6.39557	6.4651	3.86477	4.32829	5.83697	4.9366	4.42502	5.43112
Up	ENSMUSG00000073016	1.68094	0.0146	Uprt	XD	protein_coding	5.27698	5.47587	4.97328	5.14563	5.73404	5.66326	3.86477	4.07645	4.2622	5.40794	4.42502	4.9501
Up	ENSMUSG00000025964	1.68014	3.29e-71	Adam23	1C2	protein_coding	12.6204	12.7248	11.6551	11.6874	12.2526	12.2922	10.997	10.9938	11.0925	11.1953	11.2361	11.1621
Up	ENSMUSG00000028167	1.67981	1.3e-08	Bdh2	3G3	protein_coding	7.67203	7.93747	7.37955	7.13969	7.97565	7.66528	6.3796	5.97092	5.34719	5.68179	6.49107	6.42559
Up	ENSMUSG00000001751	1.67773	0.00484	Naglu	11D	protein_coding	5.16491	5.47587	6.3108	6.39102	6.74436	6.67621	3.77481	4.07645	3.94408	3.57152	5.11239	4.22337
Up	ENSMUSG00000022231	1.67683	8.72e-07	Sema5a	15B3.1	protein_coding	7.44295	7.43137	7.53993	7.4844	7.02502	7.00532	6.13036	5.46666	5.86857	6.47254	6.02648	5.58611
Up	ENSMUSG00000085725	1.67418	0.0377	Gm15873	7A1	antisense	5.12554	5.41346	5.80448	4.79634	4.6231	5.1999	3.77481	4.00597	3.36859	3.68647	3.29678	3.50331
Up	ENSMUSG00000022629	1.67405	2.25e-10	Kif21a	15000	protein_coding	8.09024	8.43434	7.92993	8.12401	7.1104	6.93946	6.552	6.71915	7.35301	7.89898	6.82349	6.8341
Up	ENSMUSG00000028773	1.67321	1.53e-32	Fabp3	4D2.2	protein_coding	10.5076	10.8049	10.2892	10.2728	10.151	9.94043	8.97038	9.02581	9.88719	9.85177	8.77039	8.63181
Up	ENSMUSG00000041235	1.67248	2.66e-29	Chd7	4A1	protein_coding	10.9849	11.1421	11.0282	10.9333	10.3056	10.7138	9.47412	9.32079	9.94206	10.0351	10.0078	9.77108
Up	ENSMUSG00000071719	1.67037	6.37e-11	Tmem28	XC3	protein_coding	8.37262	8.62539	8.04135	8.07903	7.91998	8.00124	7.2051	6.44055	7.73368	7.83811	6.70762	6.9385
Up	ENSMUSG00000020037	1.67008	0.0545	Rfx4	10C1	protein_coding	5.56883	5.67519	3.97713	4.11443	4.06206	4.1636	4.02943	4.32829	3.53537	5.22985	2.78943	3.50331
Up	ENSMUSG00000100241	1.6623	0.00667	Slc18a3	14B	protein_coding	5.95314	6.00641	4.67461	4.74608	5.12781	5.32306	4.84095	4.07645	4.2622	4.07203	4.77129	5.38963
Up	ENSMUSG00000117975	1.66168	0.00766	Itprip	19D1	protein_coding	5.20324	5.01161	5.9937	5.91019	5.59877	5.63976	3.67886	3.85375	4.60003	4.56813	5.61943	5.58611
Up	ENSMUSG00000039632	1.65786	0.0032	Ccdc151	9A3	protein_coding	5.53916	5.9635	5.06052	5.84004	7.19881	6.76579	4.37388	4.26933	4.74327	4.37597	4.77129	5.25746
Up	ENSMUSG00000042208	1.65247	3.04e-11	0610010F05Rik	11A3.2	protein_coding	8.01681	8.03913	8.11961	8.23752	7.69525	7.80918	6.28501	6.54366	6.43085	6.39013	6.02648	6.36265
Up	ENSMUSG00000106566	1.65171	0.0533	Gm43836	5C3.1	TEC	4.71238	4.38924	6.55568	6.5012	4.42406	4.28976	2.73164	3.77115	3.53537	3.4466	3.06529	3.65111
Up	ENSMUSG00000021798	1.65104	0.0112	Ldb3	14B	protein_coding	5.95314	6.00641	5.258	5.02434	3.67056	3.60751	4.31126	4.68479	4.2622	3.79294	3.96849	3.78516
Up	ENSMUSG00000027834	1.64756	0.000138	Serpini1	3000	protein_coding	7.15102	6.65852	6.82847	6.98574	7.57426	7.00532	4.96817	5.68541	6.38788	5.70924	5.53129	6.20412
Up	ENSMUSG00000027175	1.64702	8.09e-06	Tcp11l1	200	protein_coding	7.04948	6.92771	7.19907	6.83759	7.1104	7.15374	5.15806	5.66268	5.34719	5.83917	6.29088	5.88381
Up	ENSMUSG00000086968	1.64677	0.0802	4933431E20Rik	3F2.3	antisense	5.04341	5.20822	6.03736	5.36134	3.47841	2.49513	2.91127	4.32829	4.0581	4.73768	3.67138	4.22337
Up	ENSMUSG00000056427	1.64668	1.81e-05	Slit3	11A4	protein_coding	6.85855	7.36697	7.65653	7.99005	5.66799	6.23351	5.47613	5.66268	5.77162	6.30273	5.38807	5.82276
Up	ENSMUSG00000116009	1.64525	0.0046	Gm49503	150	lincRNA	5.93047	5.89664	3.97713	4.69399	5.81766	5.85916	4.24579	4.63894	4.93455	5.11139	4.6922	4.63202
Up	ENSMUSG00000022257	1.64394	1.63e-23	Laptm4b	15B3.1	protein_coding	10.5967	10.4753	10.497	10.3848	10.2699	9.80436	8.93187	8.87083	9.02355	9.13221	9.04958	8.73895
Up	ENSMUSG00000075324	1.64329	0.0055	Fign	2C1.3	protein_coding	5.93047	6.22201	6.19989	5.68858	5.28297	5.1674	4.24579	4.89441	5.15557	5.8638	6.20801	5.05999
Up	ENSMUSG00000036030	1.62839	6.75e-09	Prtg	9D	protein_coding	8.1055	8.33262	9.05977	9.11611	6.9059	7.47918	6.61816	6.65149	6.89703	6.70847	6.72759	5.82276
Up	ENSMUSG00000049929	1.62564	4.65e-05	Lpar4	XD	protein_coding	6.94025	6.44115	7.17972	7.18756	6.19129	5.73156	5.0082	5.35767	5.80466	5.88803	6.1793	5.94238
Up	ENSMUSG00000041000	1.62363	0.00392	Trim62	4D2.2	protein_coding	6.41171	5.87365	5.46402	5.51933	5.44949	5.2628	4.96817	4.38494	5.34719	5.02664	4.32371	3.78516
Up	ENSMUSG00000037138	1.62302	3.27e-09	Aff3	1B	protein_coding	7.93376	8.14373	6.7907	6.98574	6.31154	6.18562	6.57883	6.34384	7.26076	7.3466	5.85553	5.75901
Up	ENSMUSG00000104958	1.61998	0.0994	Mir7238	8A1.1	miRNA	4.81495	4.83243	3.56465	4.03292	3.37179	4.28976	3.21478	3.85375	4.0581	4.07203	4.42502	4.31489
Up	ENSMUSG00000028245	1.61976	4.37e-16	Nsmaf	4A1	protein_coding	8.61935	8.63908	8.98089	8.81152	8.46816	8.30004	7.09788	6.98039	8.1026	8.16494	6.89587	7.20089
Up	ENSMUSG00000060510	1.61822	7.51e-38	Zfp266	9A3	protein_coding	10.8999	10.8065	10.2813	10.2345	10.1947	10.141	9.23782	9.24631	9.5376	9.75959	9.30683	9.14647
Up	ENSMUSG00000072762	1.61703	4.48e-05	4930522L14Rik	5F	protein_coding	7.30876	6.72426	6.41379	6.40729	7.04251	6.88052	5.19322	5.7729	5.92976	5.62527	6.02648	5.54889
Up	ENSMUSG00000022092	1.61676	0.0862	Ppp3cc	14D2	protein_coding	4.54339	4.83243	4.92761	4.33451	3.91795	3.8724	3.4654	3.49054	3.17999	3.57152	4.51969	4.40094
Up	ENSMUSG00000073779	1.61609	0.00207	Lrp8os2	4C7	antisense	6.04042	5.75285	4.55953	4.40099	6.1596	5.85916	4.79592	4.07645	5.77162	5.40794	7.58441	6.80282
Up	ENSMUSG00000025489	1.61349	0.0589	Ifitm5	7F5	protein_coding	5.31248	5.24452	3.78558	3.27931	3.57768	4.09612	4.02943	3.85375	3.53537	3.89209	4.32371	4.76778
Up	ENSMUSG00000052544	1.60757	6.11e-06	St6galnac3	3H3	protein_coding	7.2274	7.36697	6.64306	6.37457	6.26761	6.42441	5.68812	5.83521	6.01694	5.70924	4.60852	4.83115
Up	ENSMUSG00000035285	1.60756	0.0594	Nat14	7A1	protein_coding	5.34712	5.31449	4.72889	4.11443	4.06206	4.28976	4.31126	3.59027	3.82028	3.30983	3.67138	3.78516
Up	ENSMUSG00000062995	1.60702	2.18e-07	Ica1	6A1	protein_coding	7.73225	7.89813	7.86476	7.92376	7.97565	7.56902	6.49679	5.9893	6.01694	5.8638	5.7423	6.4859
Up	ENSMUSG00000031202	1.60555	0.0892	Rab39b	XA7.3	protein_coding	5.34712	4.83243	5.52664	5.60643	5.95324	5.35228	3.67886	3.93186	2.70741	5.02664	4.42502	3.15269
Up	ENSMUSG00000030246	1.60308	2.36e-28	Ldhb	6G2	protein_coding	11.393	11.3511	10.607	10.5884	11.7047	11.5619	9.90887	9.62556	9.43317	9.80165	9.56446	9.84586
Up	ENSMUSG00000097299	1.60257	0.0635	Gm26654	3F2.1	lincRNA	5.62638	5.05314	4.55953	4.84492	4.83859	4.02534	4.24579	3.77115	3.17999	4.30578	4.84627	4.02084
Up	ENSMUSG00000029122	1.6014	5.49e-32	Evc	5B3	protein_coding	10.1412	10.2017	10.1911	10.2493	10.2819	10.1721	8.48753	8.66609	8.85237	8.69422	8.37408	8.39546
Up	ENSMUSG00000034701	1.59968	0.0492	Neurod1	2C3	protein_coding	5.68172	5.41346	5.06052	3.1305	6.14349	5.77536	3.86477	4.43944	5.25456	5.33932	5.78104	4.40094
Up	ENSMUSG00000024873	1.59917	0.000816	Cnih2	19A	protein_coding	6.82207	6.36076	6.39713	6.28939	6.25267	6.08479	5.38785	4.81417	5.39137	4.44291	5.38807	5.79124
Up	ENSMUSG00000107705	1.59859	9.23e-08	Gm45062	6A1	protein_coding	7.45094	7.60893	7.41308	7.4844	6.68993	6.5558	6.0749	5.91431	6.01694	6.19034	5.85553	6.026
Up	ENSMUSG00000065968	1.59816	0.000279	Ifitm7	16A1	protein_coding	6.41171	6.40953	5.92562	6.37457	6.58645	7.01448	4.70141	5.14455	5.10341	5.15197	5.81876	5.79124
Up	ENSMUSG00000068134	1.59582	0.00024	Zfp120	2G3	protein_coding	7.25503	7.31671	6.39713	6.45501	6.31154	6.73284	5.26105	6.12851	6.59095	5.78859	6.05836	5.30287
Up	ENSMUSG00000026980	1.58993	5.15e-29	Ly75	2C1.1	protein_coding	11.0081	11.0938	10.2457	10.36	11.2731	11.6118	9.53018	9.40194	9.11201	9.17959	9.12304	8.84254
Up	ENSMUSG00000056596	1.58725	0.0804	Trnp1	4D2.3	protein_coding	4.48235	5.05314	5.92562	5.76629	4.25438	4.79431	3.21478	3.85375	3.53537	4.79004	3.06529	3.78516
Up	ENSMUSG00000027238	1.58574	6.35e-08	Frmd5	200000	protein_coding	7.91656	7.80397	7.92412	7.74973	7.70626	7.65359	6.56548	6.04309	6.55256	6.13068	6.20801	5.65777
Up	ENSMUSG00000023411	1.58519	1.81e-09	Nfatc4	14C3	protein_coding	7.73879	7.78561	7.69111	7.69116	8.26347	8.39785	6.48265	5.93343	6.07226	6.04709	6.98152	7.02235
Up	ENSMUSG00000078716	1.58429	0.00111	Tmem8b	4A5	protein_coding	6.20057	6.5173	6.19989	6.16099	6.6101	6.50467	4.37388	5.29993	4.67343	4.44291	5.78104	5.25746
Up	ENSMUSG00000023022	1.58369	2.54e-41	Lima1	15F1	protein_coding	11.5597	11.6637	11.078	11.0032	11.2933	11.2274	10.1028	9.95979	10.2636	10.428	9.91293	9.70284
Up	ENSMUSG00000061576	1.58243	0.0316	Dpp6	5B1	protein_coding	5.53916	5.0935	4.29752	4.74608	4.25438	4.70654	3.77481	4.20786	4.80989	5.26727	4.51969	4.7015
Up	ENSMUSG00000072949	1.58203	1.57e-07	Acot1	12D1	protein_coding	7.53599	7.26464	7.77733	7.6845	7.98019	7.85072	5.73658	6.02539	6.98615	6.58053	6.36924	5.85361
Up	ENSMUSG00000112684	1.582	0.0439	Gm47958	10D2	antisense	5.56883	5.17099	5.61575	4.33451	4.75621	4.99288	4.02943	4.07645	4.60003	4.15422	3.96849	4.40094
Up	ENSMUSG00000049957	1.57648	1.67e-17	Ccdc137	1100	protein_coding	9.08732	9.17875	8.37493	8.44869	8.37463	8.21114	7.56184	7.59275	7.27262	7.2471	7.7595	7.55069
Up	ENSMUSG00000108934	1.57467	5.86e-15	Gm44732	7F5	antisense	9.07703	9.04107	6.14107	6.27173	7.72804	7.96387	7.67185	7.32245	9.1087	9.11435	6.82349	7.02235
Up	ENSMUSG00000114777	1.57357	0.00231	Gm46427	13B3	processed_pseudogene	7.55834	6.85913	3.44005	4.03292	5.87733	5.29325	5.19322	6.14501	7.18749	6.82598	6.53705	5.38963
Up	ENSMUSG00000037664	1.57137	1.31e-21	Cdkn1c	7F5	protein_coding	9.71341	9.73749	6.84085	6.78876	8.45842	8.53475	8.30674	8.01682	9.74972	9.78077	7.41002	7.63301
Up	ENSMUSG00000027827	1.56982	0.0804	Kcnab1	30	protein_coding	4.95632	5.17099	3.56465	4.11443	3.37179	4.02534	3.21478	4.20786	5.55567	4.98232	3.96849	4.55903
Up	ENSMUSG00000046952	1.56859	0.097	Gm5815	17D	processed_pseudogene	4.76458	5.34824	4.06414	5.36134	3.99181	3.60751	3.86477	3.77115	4.2622	4.07203	3.29678	3.15269
Up	ENSMUSG00000029638	1.56493	6.06e-08	Glcci1	6A1	protein_coding	7.55093	7.81004	7.51698	7.49205	6.85734	6.78734	6.28501	6.06059	6.36591	6.26623	6.05836	6.36265
Up	ENSMUSG00000017493	1.56243	2.81e-07	Igfbp4	11D	protein_coding	7.18014	7.5879	8.40024	8.35537	7.45529	7.37627	6.13036	5.63958	5.47586	5.33932	5.57603	5.75901
Up	ENSMUSG00000033610	1.56067	5.3e-12	Pank1	19C1	protein_coding	8.46622	8.93678	8.5991	8.53633	8.43213	8.65393	7.18777	7.18565	7.50147	7.78105	6.93074	6.6877
Up	ENSMUSG00000024247	1.55988	2.83e-07	Pkdcc	170000	protein_coding	7.94512	7.71622	7.79015	7.70438	6.02536	5.97638	6.53839	6.07787	5.66768	6.15084	6.08956	6.25122
Up	ENSMUSG00000050963	1.55919	0.0313	Kcns2	15B3.1	protein_coding	5.53916	4.68173	5.58666	5.63434	4.79799	4.87705	3.67886	4.07645	4.74327	4.44291	4.60852	5.11195
Up	ENSMUSG00000029330	1.55567	5.09e-09	Cds1	50000	protein_coding	8.16982	8.14373	6.5854	6.1221	7.20659	7.34027	6.57883	6.69694	7.08361	7.16025	6.55951	6.3191
Up	ENSMUSG00000082765	1.55088	0.0494	Gm14411	2H4	unprocessed_pseudogene	5.34712	5.53568	2.57484	3.41419	4.31319	4.87705	4.24579	4.00597	5.10341	5.02664	4.84627	3.90781
Up	ENSMUSG00000027581	1.55007	4.55e-07	Stmn3	2H4	protein_coding	7.63044	7.73548	6.82847	6.18004	8.32905	8.34433	6.13036	6.24019	5.89949	5.33932	6.26378	6.52476
Up	ENSMUSG00000089707	1.54978	0.00375	Slain1os	14E2.3	antisense	5.99744	6.50239	6.05871	5.8638	5.77646	5.49008	5.19322	4.43944	5.20592	5.5361	4.21474	4.76778
Up	ENSMUSG00000029432	1.54868	1.86e-10	Nipsnap2	5G1.3	protein_coding	9.58322	10.5055	9.51841	9.47361	9.69648	9.45975	8.52595	8.62846	8.00646	8.56871	9.34287	9.24574
Up	ENSMUSG00000096433	1.5463	0.0455	Zfp994	17A3.3	protein_coding	5.50888	5.13276	4.49835	4.69399	5.19189	4.79431	3.34552	4.49196	5.10341	4.15422	5.22906	5.1621
Up	ENSMUSG00000024236	1.54443	1.15e-23	Svil	18A1	protein_coding	9.79724	9.95299	9.58613	9.60985	9.76916	9.8396	8.48398	8.19371	8.58868	8.47186	8.45416	8.62735
Up	ENSMUSG00000035967	1.54292	0.000304	Ints6l	XA6	protein_coding	6.52196	6.61759	6.71205	6.27173	6.58645	6.50467	5.32584	4.93291	5.70317	5.06964	5.7025	5.82276
Up	ENSMUSG00000019989	1.53915	6.13e-22	Enpp3	10A4	protein_coding	10.2966	10.2738	10.0356	10.0053	10.715	10.2748	8.63863	8.86088	8.85632	8.85954	9.85283	9.66421
Up	ENSMUSG00000020175	1.53702	0.0733	Rab36	10C1	protein_coding	5.12554	4.78392	4.83166	4.33451	5.36863	5.40899	4.17722	3.14185	3.94408	3.4466	4.77129	4.12566
Up	ENSMUSG00000002204	1.53494	7.97e-11	Napsa	7B3	protein_coding	8.22675	8.12925	8.56221	8.47978	8.17508	7.91576	6.78875	6.56833	5.98846	5.88803	6.78589	7.03586
Up	ENSMUSG00000105044	1.53483	0.00199	Gm10416	5F	TEC	6.42799	6.61759	5.18222	5.93284	5.64529	5.51613	4.70141	5.4132	5.86857	5.47344	5.53129	5.62239
Up	ENSMUSG00000108218	1.53369	0.0209	Olfr1372-ps1	11B1.3	transcribed_unprocessed_pseudogene	5.78642	5.80239	5.06052	4.74608	4.42406	4.22806	4.70141	4.14365	4.87356	4.73768	3.96849	3.50331
Up	ENSMUSG00000048402	1.53224	1.33e-16	Gli2	1E2.3	protein_coding	11.1583	11.3464	10.9418	10.7558	11.344	11.0681	9.62495	9.82298	9.20157	9.94131	10.0381	9.97071
Up	ENSMUSG00000044288	1.53078	0.0263	Cnr1	4A5	protein_coding	5.76095	5.53568	5.2206	5.32756	4.52701	4.1636	4.43389	4.20786	4.2622	5.22985	4.42502	4.02084
Up	ENSMUSG00000115811	1.52854	0.0349	Gm41293	15B3.1	antisense	5.12554	5.27993	4.97328	4.93742	5.12781	5.43653	4.10522	3.77115	3.82028	4.44291	5.17191	4.55903
Up	ENSMUSG00000056174	1.52759	0.0102	Col8a2	4D2.2	protein_coding	5.76095	5.87365	5.2206	5.74085	5.12781	4.99288	4.70141	4.20786	5.98846	5.50511	4.51969	5.30287
Up	ENSMUSG00000020415	1.52701	1.81e-15	Pttg1	11B1.1	protein_coding	9.08219	8.93401	10.1206	9.86371	9.12665	9.14823	7.62112	7.37932	5.77162	6.13068	7.57342	7.22468
Up	ENSMUSG00000038740	1.52417	3.15e-08	Mvb12b	2B	protein_coding	7.90498	7.83406	7.98113	7.55909	6.88667	6.72169	6.42467	6.35806	6.70036	6.91119	6.53705	6.5438
Up	ENSMUSG00000038718	1.52135	1.55e-07	Pbx3	2B	protein_coding	7.55834	7.5737	8.76087	8.58362	7.28947	6.89052	6.30121	5.87531	6.57189	6.89932	6.08956	5.75901
Up	ENSMUSG00000040929	1.52095	4.16e-07	Rfx3	19C1	protein_coding	7.86967	8.13409	7.58477	7.91809	7.52535	8.20315	6.33308	6.69694	6.62835	6.51982	6.646	6.75461
Up	ENSMUSG00000064558	1.51765	0.0899	Gm24620	13A5	snoRNA	4.95632	4.51343	4.55953	4.11443	3.75782	3.78939	3.67886	3.49054	4.2622	4.23199	4.60852	5.05999
Up	ENSMUSG00000088420	1.51623	0.0633	Gm22551	8A1.3	snoRNA	4.95632	5.27993	5.80448	5.22118	5.28297	5.1999	3.4654	4.20786	5.34719	4.44291	3.67138	5.11195
Up	ENSMUSG00000058571	1.51518	0.02	Gpc6	140000	protein_coding	6.10258	5.72742	6.77789	6.75103	4.91651	4.22806	3.86477	5.04261	5.47586	4.98232	4.42502	3.15269
Up	ENSMUSG00000078901	1.51448	6.74e-06	Gm14440	2H4	protein_coding	7.46678	7.31671	5.258	5.68858	6.55024	6.94906	5.82888	6.04309	7.02873	6.92296	5.96051	6.07918
Up	ENSMUSG00000064945	1.51376	0.0161	Rny3	6B2.3	misc_RNA	6.20057	5.13276	5.52664	5.36134	5.06076	5.49008	4.31126	4.54264	5.20592	5.26727	5.17191	4.89185
Up	ENSMUSG00000035246	1.51022	1.57e-32	Pcyt1b	XC3	protein_coding	10.6471	10.7261	9.87193	9.83093	10.9947	11.1306	9.19511	9.1718	9.76659	9.79845	9.18574	8.89908
Up	ENSMUSG00000006931	1.50897	1.14e-13	P3h4	11D	protein_coding	8.83304	8.71543	9.06505	8.81761	7.95733	8.03316	7.27239	7.30788	7.02873	7.14022	6.34359	6.58114
Up	ENSMUSG00000022610	1.50801	2.88e-08	Mapk12	15000	protein_coding	8.10043	8.38641	8.01429	8.12401	8.38837	8.17071	6.48265	7.0167	6.43085	5.8638	6.62486	6.90943
Up	ENSMUSG00000078887	1.50655	2.64e-05	Gm6710	2H4	protein_coding	8.46228	8.07484	7.17972	7.31371	7.99374	7.8861	6.11211	7.27078	7.59889	7.40652	6.646	7.54124
Up	ENSMUSG00000025911	1.50297	0.0285	Adhfe1	1A2	protein_coding	6.10258	5.94156	4.36762	4.26482	5.52606	4.61309	4.02943	5.11137	5.30162	5.19143	5.05032	4.22337
Up	ENSMUSG00000037306	1.50224	0.000149	Man1c1	4D3	protein_coding	6.9959	6.82358	6.60003	6.18004	7.16729	7.69409	5.38785	5.59225	4.93455	4.84057	4.77129	4.48215
Up	ENSMUSG00000026204	1.5016	1.23e-06	Ptprn	1C4	protein_coding	7.39408	7.70975	7.63537	7.76874	8.4519	7.9352	6.18378	6.04309	5.6313	6.02541	6.36924	6.81854
Up	ENSMUSG00000059475	1.50141	2.42e-05	Zfp426	9A3	protein_coding	7.0807	7.10599	7.09959	6.94176	6.23757	6.41059	5.38785	5.89494	5.47586	5.91185	6.34359	6.44598
Up	RNF157	1.49986	1.19e-06	NA	NANA	NA	7.38577	7.52288	8.12468	8.16285	6.67879	6.93946	6.11211	5.91431	5.86857	5.40794	5.17191	5.65777
Up	ENSMUSG00000020000	1.49821	0.00598	Moxd1	10A4	protein_coding	5.70862	6.00641	6.9362	7.08007	5.39609	5.38091	4.24579	4.77232	4.74327	3.98486	3.82757	4.40094
Up	ENSMUSG00000058254	1.49571	0.000114	Tspan7	XA1.1	protein_coding	7.0807	7.35872	7.92993	7.71748	7.28947	6.36832	5.78347	5.81474	5.80466	5.98105	5.53129	6.25122
Up	ENSMUSG00000071266	1.49476	0.0134	Zfp946	17A3.3	protein_coding	5.90744	6.04808	5.46402	5.95514	5.98975	5.73156	4.54692	4.72922	5.30162	4.98232	5.78104	4.31489
Up	ENSMUSG00000027589	1.48679	1.02e-06	Pcmtd2	2H4	protein_coding	7.78375	7.81608	7.45393	7.80602	8.051	8.0688	6.30121	6.41357	6.45186	6.15084	6.70762	7.57865
Up	ENSMUSG00000090576	1.48633	0.092	Gm17055	600	processed_transcript	4.48235	5.24452	4.29752	3.85463	4.57586	4.83627	4.02943	3.38341	4.74327	4.88938	5.05032	4.12566
Up	ENSMUSG00000026383	1.48586	3.36e-14	Epb41l5	1E2.3	protein_coding	9.19823	9.28278	8.88257	9.24159	8.78358	8.68297	7.81414	7.73027	8.21134	8.06223	8.31591	7.87775
Up	ENSMUSG00000032228	1.48437	2.83e-12	Tcf12	9D	protein_coding	8.63696	8.86573	8.82768	8.92318	8.2709	8.66852	7.31291	7.27828	7.52149	7.58753	7.39761	7.69394
Up	ENSMUSG00000045038	1.48422	0.00795	Prkce	170000	protein_coding	5.68172	5.94156	6.2929	6.63152	5.87733	6.18562	4.96817	3.85375	5.7378	5.26727	5.17191	5.43112
Up	ENSMUSG00000041658	1.48121	5.32e-14	Rragb	XF3	protein_coding	9.07703	8.97509	8.94409	9.14306	9.15103	9.14406	7.65934	7.4672	7.52149	7.81303	7.49403	7.02235
Up	ENSMUSG00000048142	1.47591	0.00264	Nat8l	5B2	protein_coding	6.50672	6.94987	6.54058	6.68586	4.91651	5.56686	5.50439	5.20872	5.80466	5.02664	3.29678	3.50331
Up	ENSMUSG00000024910	1.47299	0.0987	Ctsw	19A	protein_coding	5.83606	5.56468	3.30366	4.58383	4.99044	4.66057	4.65173	4.14365	5.77162	3.89209	4.21474	4.9501
Up	ENSMUSG00000040433	1.4726	5.68e-32	Zbtb38	9E3.3	protein_coding	10.4329	10.4307	9.30947	9.33807	10.2024	10.3227	8.91091	9.01912	9.4437	9.51322	9.41238	9.4078
Up	ENSMUSG00000036916	1.47104	6.3e-09	Zfp280c	XA5	protein_coding	8.18904	8.39854	8.70104	8.95118	8.28566	8.04663	6.78875	6.92417	7.551	7.41488	7.73997	7.00871
Up	ENSMUSG00000041650	1.46425	4.87e-10	Pcca	1400000	protein_coding	8.41407	8.52935	8.20824	8.20066	8.52524	8.27737	7.15249	6.91458	6.64669	6.77493	8.03261	7.49307
Up	ENSMUSG00000078870	1.46348	1.05e-05	Gm14410	2H4	protein_coding	8.01681	8.07988	7.01476	6.69913	7.69525	7.62395	6.21832	6.93369	7.38613	7.38965	6.646	5.58611
Up	POGLUT3	1.46243	1.47e-07	NA	NANA	NA	7.97312	7.87516	7.31891	7.30506	7.10208	7.26546	6.34876	6.6399	7.22459	6.83846	6.1793	5.85361
Up	ENSMUSG00000046792	1.46105	1.21e-14	Zfp787	7A1	protein_coding	9.34473	9.70204	9.39797	9.50039	9.19664	8.98295	8.27837	7.87076	7.69013	7.6384	8.41775	8.37434
Up	ENSMUSG00000027861	1.4603	0.0653	Casq2	3F2.2	protein_coding	4.81495	5.31449	4.92761	4.84492	5.66799	4.83627	3.77481	4.00597	4.74327	4.56813	3.4962	3.33862
Up	ENSMUSG00000020811	1.45827	0.000212	Wscd1	11B4	protein_coding	6.91738	7.41554	7.56998	7.33937	6.3681	6.06728	6.0367	5.51822	5.66768	5.37404	4.91754	4.12566
Up	ENSMUSG00000095648	1.45568	1.56e-09	Gm2004	2H4	protein_coding	9.56309	9.34261	7.62825	7.12992	8.85458	8.46291	7.95393	8.07392	8.81637	8.58732	8.04857	7.34896
Up	ENSMUSG00000055809	1.45531	0.000194	Dnaaf3	7A1	protein_coding	6.69333	6.78713	6.92462	6.75103	6.56242	6.93946	5.53212	5.20872	5.34719	5.11139	5.43741	5.30287
Up	ENSMUSG00000102525	1.45443	0.068	Gm37784	300	processed_pseudogene	5.04341	5.47587	4.29752	3.75647	5.62222	4.99288	4.24579	3.85375	4.44098	5.02664	4.42502	3.65111
Up	ENSMUSG00000063632	1.45436	7.63e-19	Sox11	12A2	protein_coding	9.46594	9.45337	9.55643	9.75512	8.36076	8.58792	8.06722	7.9713	8.54534	8.55364	7.9585	7.95089
Up	ENSMUSG00000045282	1.45416	0.00248	Tmem86b	7A1	protein_coding	6.14258	6.65852	6.25641	5.79129	5.98975	6.23351	5.12203	5.04261	5.20592	5.40794	5.17191	5.82276
Up	ENSMUSG00000034751	1.45026	4.32e-11	Mast4	13D1	protein_coding	8.67496	8.6661	8.33612	8.61896	8.60683	8.6243	7.38309	7.09518	7.18749	7.71487	8.16299	8.0541
Up	ENSMUSG00000053626	1.44507	0.00111	Tll1	8B3.1	protein_coding	6.61019	6.81153	6.98161	6.3411	6.59832	6.7766	5.47613	5.23977	4.93455	5.73618	4.98546	5.3469
Up	ENSMUSG00000005267	1.44358	0.00464	Zfp287	11B2	protein_coding	5.70862	5.9635	6.97039	6.99653	6.55024	6.5558	4.17722	4.85485	4.80989	3.79294	6.02648	5.62239
Up	ENSMUSG00000046280	1.44177	5.06e-08	She	3F1	protein_coding	7.95076	8.02876	7.65653	7.47672	8.07669	8.2659	6.61816	6.55605	6.76894	6.70847	5.22906	4.22337
Up	ENSMUSG00000026764	1.43976	6.29e-09	Kif5c	2C1.1	protein_coding	8.98378	8.93955	9.09893	8.99758	9.15706	9.22525	7.60163	7.48026	7.69895	7.96879	7.71017	6.59946
Up	ENSMUSG00000046152	1.43963	2.59e-05	Fut10	8A3	protein_coding	6.8097	6.63136	7.71147	7.86609	7.13505	7.21863	5.4473	5.29993	4.93455	5.47344	6.62486	6.8647
Up	ENSMUSG00000021830	1.43816	0.000121	Txndc16	14C1	protein_coding	6.74621	7.11582	6.61452	6.57505	6.84742	7.15374	5.35718	5.7729	6.15146	5.95835	5.48511	5.25746
Up	ENSMUSG00000057098	1.43104	1.28e-09	Ebf1	11B1.1	protein_coding	7.99513	8.33683	8.19866	8.40885	6.98036	6.78734	6.71809	6.83549	7.97777	8.12473	7.61689	7.55069
Up	GM50322	1.4296	0.000266	NA	NANA	NA	6.85855	7.27345	5.58666	5.66171	5.91579	5.75362	5.73658	5.70778	5.80466	5.6538	5.7025	6.10505
Up	ENSMUSG00000030967	1.42909	9.74e-28	Zranb1	7F3	protein_coding	10.619	10.5775	10.041	10.0526	10.28	10.4971	9.08478	9.25962	9.3628	9.44954	9.02155	9.03313
Up	ENSMUSG00000053046	1.42766	0.036	Brsk2	7F5	protein_coding	5.68172	5.67519	6.34596	5.45819	4.57586	5.70915	4.17722	4.63894	4.5227	5.44106	6.53705	5.91339
Up	ENSMUSG00000107724	1.42515	0.0303	Gm16042	6A1	processed_pseudogene	5.59789	5.445	5.61575	5.29296	5.22289	5.35228	4.49151	4.07645	4.60003	5.15197	3.82757	4.55903
Up	ENSMUSG00000030882	1.42308	0.0194	Dnhd1	7000	protein_coding	5.88404	5.77783	5.67224	5.45819	4.87807	4.83627	4.54692	4.59159	4.87356	4.50688	5.11239	4.22337
Up	ENSMUSG00000037235	1.42217	1.34e-06	Mxd4	5B2	protein_coding	7.6583	7.88094	7.9472	7.52968	8.37117	8.34069	6.74203	5.9523	7.28438	7.20914	6.82349	7.08868
Up	ENSMUSG00000025666	1.42165	2.28e-08	Tmem47	XB	protein_coding	8.78646	8.59759	8.40024	8.38852	8.24093	8.49274	7.11631	7.45403	7.89581	7.11991	7.3339	7.20089
Up	ENSMUSG00000033316	1.42155	0.00161	Galnt9	5F	protein_coding	6.75914	6.50239	6.57061	6.02003	6.23757	6.76579	5.19322	5.4132	5.80466	5.6538	4.21474	4.7015
Up	ENSMUSG00000055069	1.41976	0.0919	Rab39	9A5.3	protein_coding	4.86363	4.73373	3.67934	4.19158	5.73404	6.0316	4.02943	3.26768	3.82028	3.57152	4.21474	4.7015
Up	ENSMUSG00000015474	1.41922	2.02e-08	Ppt2	17B1	protein_coding	7.93945	8.0698	8.47756	8.42891	8.87912	8.84845	6.18378	6.95255	6.53298	6.19034	7.98363	7.98612
Up	ENSMUSG00000014602	1.41862	9.42e-10	Kif1a	1D	protein_coding	8.57619	8.46926	8.66321	8.6938	8.51588	8.1459	7.11631	7.14523	7.93364	7.5348	6.76672	6.34104
Up	ENSMUSG00000039982	1.41649	4.33e-06	Dtx4	19A	protein_coding	7.56571	7.42348	7.96991	7.72399	5.95324	6.13608	6.21832	6.04309	6.29791	6.06844	5.17191	5.25746
Up	ENSMUSG00000074212	1.41576	0.000472	Dnajb14	3G3	protein_coding	8.4819	7.41554	6.23782	6.81338	6.80708	7.06829	6.28501	6.96189	6.98615	6.73542	6.87811	6.34104
Up	ENSMUSG00000027400	1.41286	0.00271	Pdyn	2F1	protein_coding	6.12272	6.14728	5.61575	5.42663	5.75541	5.75362	5.0082	4.68479	6.27451	5.95835	5.48511	5.54889
Up	ENSMUSG00000109947	1.40877	0.00115	Gm45669	7B3	antisense	6.52196	6.40953	6.23782	6.73823	7.1104	7.15374	5.50439	4.72922	5.59398	5.62527	5.48511	5.21057
Up	ENSMUSG00000030341	1.40812	0.00314	Tnfrsf1a	6F3	protein_coding	6.34471	6.29305	4.1462	3.85463	6.19129	5.85916	5.0082	5.04261	5.77162	5.37404	6.26378	5.94238
Up	ENSMUSG00000106968	1.40799	0.000814	C78283	5C3.3	lincRNA	7.00678	7.15449	4.29752	3.41419	6.56242	6.65292	5.71255	5.7729	6.09915	6.19034	4.42502	5.30287
Up	ENSMUSG00000059878	1.40683	2.24e-08	Zfp422	6000	protein_coding	8.16497	8.31139	8.19866	8.10917	8.10192	8.21512	7.10713	6.58051	6.89703	6.94622	7.23971	6.78693
Up	ENSMUSG00000034310	1.40571	0.0355	Tmem132d	5G1.3	protein_coding	5.62638	5.82654	5.10224	4.52542	6.17553	5.46356	4.54692	4.43944	4.44098	5.22985	3.96849	4.63202
Up	ENSMUSG00000031139	1.4045	2.56e-10	Mcf2	XA6	protein_coding	9.63671	9.28496	7.32773	7.81823	9.39852	9.23705	7.90706	8.23281	9.30045	8.88082	7.25354	7.48325
Up	ENSMUSG00000078875	1.40331	9.57e-16	Gm14419	2H4	protein_coding	9.95298	9.78755	8.08362	7.81823	9.26526	8.9992	8.3541	8.59283	9.05821	8.98837	8.35495	8.14419
Up	ENSMUSG00000001655	1.40303	0.000937	Hoxc13	15F3	protein_coding	6.46	6.44115	5.90219	5.54895	6.3401	6.5683	5.19322	5.11137	5.83697	5.59615	5.85553	5.82276
Up	ENSMUSG00000040852	1.40177	6.88e-05	Plekhh2	170000	protein_coding	7.55093	6.84738	7.26484	7.14939	6.4878	6.5683	6.0749	5.70778	7.04265	7.38114	6.02648	6.15543
Up	ENSMUSG00000020583	1.40156	0.0304	Matn3	12A1.1	protein_coding	5.56883	5.50608	5.87838	6.1221	5.19189	5.06524	4.54692	4.07645	4.0581	4.79004	4.21474	4.9501
Up	MIR7650	1.40143	0.0776	NA	NANA	NA	5.12554	4.73373	4.78119	4.93742	4.19308	4.22806	3.94945	3.68354	4.0581	4.56813	5.28404	4.9501
Up	ENSMUSG00000021057	1.40133	0.0698	Akap5	12C3	protein_coding	6.04042	5.31449	3.15302	5.10633	5.16021	5.83866	4.43389	4.54264	5.10341	4.88938	5.57603	5.47146
Up	ENSMUSG00000113506	1.3998	0.00155	Gm49377	12A1.3	transcribed_unprocessed_pseudogene	6.87051	6.65852	6.72546	6.28939	6.23757	6.42441	5.29381	5.59225	6.15146	5.26727	5.05032	5.1621
Up	ENSMUSG00000021709	1.39157	2.15e-17	Erbin	13D1	protein_coding	9.62793	9.54536	9.85373	9.9243	8.8669	8.95465	8.24944	8.16569	8.69824	8.31095	8.00833	8.0137
Up	ENSMUSG00000109111	1.39094	0.00396	6530437J22Rik	7B3	antisense	5.99744	5.9635	5.77899	6.28939	6.78647	6.74391	4.37388	5.00696	5.04929	5.47344	6.84193	6.36265
Up	ENSMUSG00000031558	1.39077	2.82e-05	Slit2	5B3	protein_coding	6.83433	7.15449	7.89475	8.05858	6.755	6.81907	5.58601	5.7729	5.89949	5.62527	5.48511	5.79124
Up	ENSMUSG00000021477	1.39072	3.18e-28	Ctsl	13B3	protein_coding	11.8014	11.7475	11.8883	11.8079	11.6587	11.2948	10.4484	10.3226	11.3359	11.43	9.70706	9.73011
Up	ENSMUSG00000033460	1.38983	1.16e-09	Armcx1	XE3	protein_coding	8.78646	8.8363	8.51279	8.47207	9.18685	8.76943	7.46448	7.42055	7.2488	7.74171	7.7595	7.34896
Up	ENSMUSG00000074785	1.38324	0.0262	Plxnc1	10C2	protein_coding	5.34712	5.9635	5.06052	4.93742	5.19189	5.59157	4.79592	4.07645	6.04487	5.59615	4.84627	5.25746
Up	ENSMUSG00000035493	1.38187	0.000434	Tgfbi	13B1	protein_coding	7.13128	7.03523	6.5854	6.14167	7.84723	7.39745	5.82888	5.70778	5.95941	5.8141	5.53129	4.40094
Up	ENSMUSG00000034117	1.38018	0.0641	Ptgdr2	19A	protein_coding	5.97546	5.53568	5.49567	5.48909	3.75782	5.75362	4.74944	4.32829	5.66768	5.62527	5.11239	5.51069
Up	ENSMUSG00000000134	1.3792	6.25e-25	Tfe3	XA1.1	protein_coding	10.7199	10.8365	10.4104	10.4273	10.2819	10.4104	9.48657	9.32079	9.51282	9.80642	9.57276	9.56051
Up	ENSMUSG00000056258	1.37811	0.00981	Kcnq3	15D1	protein_coding	5.99744	6.3772	5.39856	5.99872	4.83859	4.66057	5.29381	4.49196	6.45186	6.13068	5.92635	5.47146
Up	ENSMUSG00000069729	1.37616	1.18e-24	Arid1b	17A1	protein_coding	10.6583	10.8328	10.7451	10.6999	10.536	10.4523	9.3895	9.36546	9.7132	10.0351	9.59739	9.50087
Up	ENSMUSG00000026443	1.37479	0.0119	Lrrn2	10000	protein_coding	6.70674	7.15449	3.97713	3.94652	6.63336	6.33943	5.50439	5.7729	5.20592	6.76188	5.28404	4.7015
Up	ENSMUSG00000078867	1.37072	0.000242	Gm14418	2H4	protein_coding	7.20868	6.79938	3.44005	3.27931	6.80708	6.8295	5.53212	5.87531	6.70036	6.51982	6.58162	6.9385
Up	ENSMUSG00000025735	1.37048	0.0191	Rhbdl1	17A3.3	protein_coding	5.97546	6.04808	5.01756	5.48909	4.31319	4.66057	4.54692	4.97041	5.04929	4.84057	4.91754	4.89185
Up	ENSMUSG00000038665	1.37036	0.00764	Dgki	6B1	protein_coding	5.53916	5.72742	7.388	7.26991	5.52606	5.35228	4.54692	4.32829	4.0581	4.30578	4.77129	5.11195
Up	ENSMUSG00000020311	1.3688	5.84e-06	Erlec1	11A4	protein_coding	7.36055	7.32521	7.68426	7.28759	7.52535	7.26546	5.97744	6.07787	6.59095	6.33833	6.94787	6.8341
Up	ENSMUSG00000083111	1.36851	0.0347	Gm14421	2H4	unprocessed_pseudogene	6.63844	5.72742	5.29444	4.98153	4.99044	5.61587	4.74944	5.20872	5.6313	6.04709	5.05032	3.65111
Up	ENSMUSG00000020105	1.36773	2.29e-18	Lrig3	10D3	protein_coding	9.57776	9.67403	9.95112	10.0449	9.59052	9.66287	8.27016	8.27088	8.5057	8.59837	8.63421	8.25232
Up	ENSMUSG00000070407	1.36747	0.0004	Hs3st3b1	11B3	protein_coding	6.47574	7.26464	8.10942	8.03784	6.59832	7.14542	5.73658	5.51822	6.22654	6.59532	5.48511	5.85361
Up	ENSMUSG00000078490	1.36452	3.59e-05	Cfap74	400	protein_coding	7.14118	7.39953	7.50148	7.09018	7.36089	7.46587	5.80636	6.11183	5.80466	5.59615	6.66683	6.25122
Up	ENSMUSG00000034245	1.36446	0.0029	Hdac11	6D1	protein_coding	6.29233	6.42543	6.9362	6.64529	7.23728	6.68771	5.22753	4.97041	3.82028	4.73768	5.33699	5.58611
Up	ENSMUSG00000020020	1.36134	1.68e-12	Usp44	10C2	protein_coding	8.59793	8.70244	8.90337	8.92882	8.50961	8.44268	7.37546	7.24806	7.85695	7.65261	7.50564	7.72763
Up	ENSMUSG00000028184	1.35893	5.28e-22	Adgrl2	3H3	protein_coding	10.5639	10.7484	11.218	11.1421	10.0313	9.99702	9.32757	9.28403	9.7262	10.0858	10.0099	9.82656
Up	ENSMUSG00000022055	1.35763	3.42e-08	Nefl	14D1	protein_coding	8.16982	8.19564	7.00379	7.20627	7.83725	8.05997	6.8561	6.85567	8.22361	8.76787	7.74977	7.70244
Up	ENSMUSG00000109341	1.35753	0.0643	Gm30873	7D3	antisense	5.53916	5.38122	4.97328	5.48909	4.66885	4.09612	4.49151	4.07645	4.67343	5.15197	3.96849	4.83115
Up	ENSMUSG00000116715	1.35643	0.00388	Gm40881	12A1.2	unprocessed_pseudogene	7.42684	7.12558	5.49567	6.7763	6.53797	6.93946	5.71255	6.20916	6.32093	6.88735	5.33699	5.88381
Up	ENSMUSG00000048218	1.3534	0.004	Amigo2	15F1	protein_coding	6.21939	6.12798	6.62886	6.93055	6.28241	6.32477	5.26105	4.54264	4.87356	4.88938	5.05032	5.1621
Up	ENSMUSG00000053965	1.35177	0.000108	Pde5a	3G1	protein_coding	7.82735	7.17344	7.77733	8.00615	7.17523	7.30335	5.76022	6.58051	6.01694	6.0034	6.646	6.90943
Up	ENSMUSG00000025726	1.35163	6.51e-20	Slc28a1	7D3	protein_coding	9.78466	9.88706	8.96402	8.78375	10.1907	10.0097	8.47687	8.51249	9.17022	9.05942	9.03764	9.16195
Up	ENSMUSG00000027935	1.34781	0.00114	Rab13	3F1	protein_coding	6.67981	6.83553	6.71205	7.25202	7.5981	6.93946	5.71255	5.23977	6.15146	6.08949	5.48511	5.9708
Up	ENSMUSG00000096956	1.3472	0.0854	Snhg18	15B3.1	lincRNA	4.60194	5.13276	5.2206	4.93742	5.59877	5.02952	3.86477	3.77115	4.2622	3.79294	4.98546	5.00609
Up	ENSMUSG00000030659	1.34396	0.00247	Nucb2	7F1	protein_coding	6.53705	6.645	6.36322	6.72531	6.74436	6.88052	5.15806	5.49267	5.25456	4.79004	4.91754	5.82276
Up	ENSMUSG00000048814	1.34289	0.0105	Lonrf2	1B	protein_coding	6.21939	6.56114	5.06052	4.74608	6.02536	5.8993	5.38785	4.89441	5.30162	5.06964	3.67138	4.31489
Up	ENSMUSG00000027660	1.34173	3e-30	Skil	3A3	protein_coding	11.2308	11.1665	10.9208	10.9284	10.8607	11.0731	9.83568	9.88566	11.0917	10.9267	9.8619	9.82266
Up	ENSMUSG00000044254	1.34081	0.000138	Pcsk9	4C7	protein_coding	7.66518	7.90381	7.20865	6.48597	6.72283	6.47841	6.66899	6.28553	6.27451	6.20969	4.77129	5.21057
Up	ENSMUSG00000084869	1.33977	0.0455	Gm13063	4D2.3	lincRNA	5.38096	5.34824	5.258	5.51933	5.19189	5.35228	4.17722	4.26933	4.60003	3.79294	4.91754	5.00609
Up	ENSMUSG00000040563	1.33975	0.000748	Plppr2	9A3	protein_coding	7.26413	7.14492	7.99227	7.35622	7.80688	7.96387	6.18378	5.61611	5.30162	4.37597	5.22906	6.07918
Up	ENSMUSG00000114104	1.33798	0.0859	Gm47585	13B3	TEC	5.00052	5.70154	4.61822	5.48909	4.25438	5.1001	4.02943	4.43944	4.87356	5.47344	4.84627	5.65777
Up	ENSMUSG00000028358	1.3347	0.000225	Zfp618	4B3	protein_coding	7.21807	6.85913	7.87683	7.86609	6.22231	6.75489	5.82888	5.72982	5.6313	6.26623	5.96051	5.91339
Up	ENSMUSG00000034801	1.3337	0.00272	Sos2	12C2	protein_coding	7.29994	6.97168	7.79015	7.1686	6.04284	7.02359	5.80636	5.93343	6.20195	6.6388	6.89587	6.026
Up	ENSMUSG00000067071	1.33133	1.12e-07	Hes6	1D	protein_coding	8.04874	8.07988	8.19384	8.15323	7.93878	8.11641	6.97196	6.53117	7.50147	7.22824	7.41002	7.02235
Up	ENSMUSG00000005268	1.33076	0.0469	Prlr	15A1	protein_coding	5.56883	6.12798	5.29444	4.84492	4.19308	3.70131	4.49151	4.85485	4.93455	5.26727	3.82757	3.90781
Up	ENSMUSG00000110964	1.32789	0.00164	Gm20953	9A5.1	processed_pseudogene	7.52089	6.60368	6.77789	7.06989	7.11866	7.06829	5.61223	6.07787	6.32093	6.6948	5.05032	5.82276
Up	ENSMUSG00000113008	1.3235	0.0938	Gm48171	13B3	processed_pseudogene	5.78642	5.17099	2.79433	2.56144	4.71319	4.34894	3.86477	4.72922	5.20592	5.70924	5.11239	4.31489
Up	ENSMUSG00000035413	1.3234	5.72e-05	Tmem98	11B5	protein_coding	7.41055	7.74818	7.98113	7.54446	6.66756	6.60517	6.13036	6.46702	6.62835	6.6948	5.17191	5.91339
Up	ENSMUSG00000099398	1.31754	0.0611	Ms4a14	19A	protein_coding	5.41402	5.24452	4.43447	4.03292	5.31209	5.1001	3.67886	4.59159	5.95941	5.62527	4.91754	4.40094
Up	ENSMUSG00000032245	1.31561	2.07e-05	Cln6	9B	protein_coding	7.13128	7.21061	7.03644	7.09018	7.49393	7.33296	5.89443	5.93343	6.38788	6.3558	6.55951	6.98103
Up	ENSMUSG00000078877	1.31382	1.38e-14	Gm14295	2H4	protein_coding	10.2134	10.0213	8.63151	8.39261	9.61556	9.43437	8.59658	9.00111	9.26824	9.27223	8.54699	8.44187
Up	ENSMUSG00000039704	1.31159	1.12e-15	Lmbrd2	15A1	protein_coding	9.67472	9.5141	8.67363	8.61196	8.91752	9.08001	8.29869	8.29325	8.70263	8.66648	8.51288	8.2407
Up	ENSMUSG00000022816	1.31149	4.89e-23	Fstl1	16B3	protein_coding	10.8042	10.7002	10.9946	11.0564	10.827	10.539	9.44888	9.4442	10.0476	10.2733	10.4128	10.3746
Up	ENSMUSG00000026546	1.3093	0.0119	Cfap45	1H3	protein_coding	6.9058	6.39345	5.36468	4.69399	6.59832	6.4651	5.80636	4.97041	4.35436	4.37597	4.6922	4.55903
Up	ENSMUSG00000061578	1.30897	0.00538	Ksr2	5F	protein_coding	6.31	6.93883	5.69968	5.42663	6.44899	6.29498	5.50439	5.35767	5.6313	4.9366	5.38807	5.21057
Up	ENSMUSG00000110774	1.30808	0.0883	Gm39318	9A4	antisense	5.78642	5.70154	4.88043	4.89191	4.52701	5.38091	4.31126	4.81417	3.94408	4.62689	3.4962	4.83115
Up	ENSMUSG00000074736	1.30805	0.000857	Syndig1	2G3	protein_coding	7.03893	6.82358	7.26484	7.27878	6.52559	6.87046	5.93653	5.4132	6.64669	6.08949	5.81876	5.1621
Up	ENSMUSG00000022136	1.30732	2.05e-10	Dnajc3	140000	protein_coding	9.26996	9.01766	8.94695	8.79924	9.00707	8.9992	7.69042	8.00331	8.81231	8.34197	7.61689	7.80858
Up	ENSMUSG00000053613	1.30395	2.61e-09	Notumos	1100	antisense	8.45435	8.51084	6.69851	7.02843	9.39682	9.13358	7.17903	7.22497	8.0206	7.86277	7.03057	6.70472
Up	ENSMUSG00000021379	1.30187	0.000379	Id4	13A5	protein_coding	6.89413	7.24685	7.1601	7.18756	7.46828	7.08579	6.09362	5.54332	6.64669	6.13068	6.76672	6.34104
Up	GM7072	1.30116	0.00827	NA	NANA	NA	6.78464	5.91928	6.69851	6.14167	6.63336	6.30995	4.927	5.44018	7.01468	6.28459	6.29088	6.10505
Up	ENSMUSG00000026519	1.30111	3.28e-07	Tmem63a	1H4	protein_coding	7.87562	7.79176	7.07885	7.33937	7.45529	7.61795	6.65645	6.48008	7.551	7.55764	7.41002	7.1767
Up	ENSMUSG00000085555	1.30006	0.0246	2610035F20Rik	1400000	processed_transcript	6.56675	6.3772	5.49567	4.58383	5.77646	5.23169	5.29381	5.23977	5.30162	6.59532	5.7423	6.026
Up	ENSMUSG00000025491	1.29552	3.18e-17	Ifitm1	7F5	protein_coding	10.4187	10.3117	10.3027	10.0239	10.5213	10.3264	8.988	9.15967	9.30912	9.61832	9.84371	9.91878
Up	ENSMUSG00000062901	1.29535	1.51e-20	Klhl24	16A3	protein_coding	10.1705	10.0536	9.41255	9.64799	10.15	10.2155	8.84336	8.80749	8.92555	8.93414	8.63421	8.65388
Up	ENSMUSG00000095362	1.29311	1.53e-07	Gm14325	2H4	protein_coding	9.41786	9.05647	7.84647	8.15323	8.97328	8.98295	7.4859	8.32617	8.47524	8.46785	7.86243	7.86266
Up	ENSMUSG00000058145	1.29155	0.0733	Adamts17	7C	protein_coding	5.62638	5.13276	5.14278	4.69399	4.57586	4.99288	4.43389	4.14365	4.99306	4.44291	4.60852	4.7015
Up	ENSMUSG00000067878	1.28974	7.62e-05	Map7d3	XA6	protein_coding	7.62339	7.0558	6.86528	7.09018	6.3401	6.47841	6.0367	6.20916	7.11029	7.07841	6.51424	6.4859
Up	ENSMUSG00000094132	1.28833	0.0473	Gm3264	14A1	protein_coding	6.06144	6.3273	6.50992	5.66171	5.36863	5.23169	4.10522	5.568	4.44098	4.50688	5.05032	5.62239
Up	ENSMUSG00000092176	1.28788	0.000151	Gm20460	17B1	processed_transcript	6.69333	7.0558	7.53232	7.53709	7.81708	7.73902	5.35718	5.91431	4.99306	5.37404	6.68737	6.89468
Up	ENSMUSG00000021646	1.28765	7.16e-13	Mccc2	13D1	protein_coding	9.45804	9.40407	9.35332	9.47554	9.62139	9.21535	8.14109	8.16973	7.87262	8.03537	8.57482	8.79565
Up	ENSMUSG00000034336	1.28461	1.74e-17	Ina	19C3	protein_coding	10.8682	10.9459	9.88842	9.97156	10.0955	10.3273	9.80049	9.43249	9.87946	9.73309	9.3812	9.59971
Up	ENSMUSG00000022747	1.28326	0.000104	St3gal6	16C1.2	protein_coding	7.1213	7.12558	7.02564	7.19695	6.77606	6.91029	6.01722	5.7729	6.29791	6.30273	5.85553	5.51069
Up	ENSMUSG00000033577	1.27927	0.000638	Myo6	90	protein_coding	8.04874	7.63651	7.41308	7.43766	7.06834	7.11165	6.95158	6.17744	7.96321	7.88701	4.42502	6.026
Up	ENSMUSG00000044835	1.2773	0.000513	Ankrd45	1H2.1	protein_coding	7.18014	7.12558	6.14107	6.57505	6.17553	6.50467	5.85107	6.00746	6.94228	7.30222	5.05032	4.55903
Up	ENSMUSG00000025791	1.27237	1.36e-10	Pgm1	4C6	protein_coding	9.10767	9.08927	8.72126	8.77438	9.97666	9.73396	8.10463	7.52506	8.18648	8.11962	7.99191	7.91478
Up	ENSMUSG00000039747	1.27194	0.0463	Orai2	5G2	protein_coding	5.50888	5.85029	5.39856	5.54895	4.87807	4.9553	4.49151	4.63894	4.0581	4.88938	4.98546	4.7015
Up	ENSMUSG00000055102	1.27171	6.56e-09	Zfp819	7B3	protein_coding	8.73179	8.65603	7.56253	7.26991	7.97109	7.66528	7.5551	7.32245	8.1224	7.94011	8.07998	8.2581
Up	ENSMUSG00000038375	1.27109	1.3e-08	Trp53inp2	2H1	protein_coding	8.15033	8.191	8.16461	8.23752	8.89364	8.61529	6.94128	6.91458	7.36413	7.65261	6.99805	7.07565
Up	ENSMUSG00000015745	1.27078	0.000222	Plekho1	3F2.1	protein_coding	6.92886	7.12558	8.26444	7.92376	7.17523	6.71045	5.80636	5.83521	4.99306	5.33932	5.81876	6.026
Up	ENSMUSG00000097448	1.27051	0.00283	Platr22	10000	lincRNA	6.77195	6.82358	6.68485	6.57505	6.09404	5.79677	5.87291	5.27016	5.70317	5.59615	6.70762	5.94238
Up	ENSMUSG00000023169	1.26881	4.64e-44	Slc38a1	15F1	protein_coding	12.8659	12.9035	12.6668	12.695	12.4994	12.6103	11.6174	11.6168	10.9005	10.854	10.06	9.98297
Up	ENSMUSG00000065105	1.26829	0.0679	Gm26130	17A1	snoRNA	5.97546	5.24452	5.67224	4.69399	4.95395	4.99288	4.37388	4.68479	5.15557	5.26727	4.60852	5.3469
Up	ENSMUSG00000027676	1.26615	0.0702	Ccdc39	3A3	protein_coding	5.70862	6.04808	4.72889	4.69399	5.31209	5.1999	5.12203	4.26933	3.82028	2.98993	4.09686	4.22337
Up	ENSMUSG00000049804	1.26553	5.44e-12	Armcx4	XE3	protein_coding	9.21239	9.263	9.28703	9.41248	9.13889	9.41026	8.08136	7.88556	8.22971	8.33318	8.75101	8.36901
Up	ENSMUSG00000057895	1.26428	6.46e-10	Zfp105	9F4	protein_coding	8.38518	8.46926	8.30966	8.2556	8.06818	8.09496	7.19646	7.17766	7.34179	7.49593	7.6591	7.81643
Up	ENSMUSG00000032508	1.26269	0.000138	Myd88	9F3	protein_coding	7.73879	7.38334	7.29213	6.87315	7.4021	7.40444	6.48265	6.20916	5.89949	6.24763	6.41921	7.02235
Up	ENSMUSG00000033581	1.26266	4.01e-19	Igf2bp2	16B1	protein_coding	10.6763	10.8905	9.62243	9.34442	10.3968	10.3814	9.59405	9.46241	10.1347	10.2756	8.81307	8.66262
Up	ENSMUSG00000067629	1.26084	3.22e-06	Syngap1	17A3.3	protein_coding	7.64444	8.25912	8.15473	8.05342	8.23334	8.38023	6.834	6.6744	6.83441	7.15027	6.82349	6.95282
Up	ENSMUSG00000033256	1.25971	8.45e-09	Shf	200000	protein_coding	8.43435	8.68273	7.32773	7.33937	8.42881	8.15836	7.43541	7.20937	7.99219	7.91085	7.72017	7.57865
Up	ENSMUSG00000029636	1.25829	3.69e-12	Wasf3	5G3	protein_coding	9.77356	9.9815	9.65608	9.68013	9.3537	9.16685	8.62582	8.63723	8.02761	8.57618	9.17487	8.93198
Up	ENSMUSG00000040415	1.25764	4.58e-14	Dtx3	10D3	protein_coding	9.49906	9.59891	9.03844	8.89462	9.33076	9.35721	8.39242	8.20948	8.25384	8.59837	8.58032	8.5912
Up	ENSMUSG00000042215	1.25713	0.00404	Bag2	1B	protein_coding	6.36175	6.5173	7.29213	7.06989	5.83782	5.79677	5.53212	4.97041	4.44098	4.23199	5.28404	5.51069
Up	ENSMUSG00000042988	1.25686	2.77e-14	Notum	1100	protein_coding	9.65065	9.68563	7.85259	8.32144	10.3874	10.4156	8.41493	8.4274	9.15107	9.28825	7.78831	7.95089
Up	ENSMUSG00000059060	1.25547	0.00144	Rad51b	12C3	protein_coding	6.72002	6.79938	6.34596	5.88718	6.39557	6.13608	5.58601	5.568	5.77162	5.78859	6.29088	6.13046
Up	ENSMUSG00000022489	1.25367	2.51e-06	Pde1b	15F3	protein_coding	7.66518	8.02354	7.59941	7.83035	7.65604	7.57523	6.834	6.41357	7.97051	8.21846	7.34687	7.61512
Up	ENSMUSG00000078865	1.2531	0.000694	Gm14406	2H4	protein_coding	7.28215	7.00381	5.36468	5.8638	6.74436	6.98681	5.85107	6.04309	6.43085	6.76188	5.53129	5.47146
Up	ENSMUSG00000020695	1.25254	0.000382	Mrc2	110	protein_coding	6.74621	6.81153	7.66351	7.54446	7.86208	7.71673	5.87291	5.27016	6.73505	6.28459	5.48511	5.11195
Up	ENSMUSG00000002997	1.25189	0.000775	Prkar2b	12A3	protein_coding	7.40234	7.04555	7.49366	7.38935	5.77646	6.11919	6.14839	5.91431	6.15146	6.40699	5.05032	5.94238
Up	ENSMUSG00000024579	1.25089	4.28e-12	Pcyox1l	180	protein_coding	9.15488	9.32576	9.2734	9.27964	9.59645	9.43095	8.17226	7.82031	8.22361	8.06754	8.63421	8.37965
Up	ENSMUSG00000057835	1.25069	0.0977	Zfp119a	17D	protein_coding	5.08506	5.38122	4.1462	4.46455	4.99044	5.1999	3.94945	4.38494	5.43423	4.56813	5.28404	4.7015
Up	ENSMUSG00000017667	1.24802	1.79e-13	Zfp334	2H3	protein_coding	9.34259	9.34051	9.4853	9.3059	9.40529	9.43437	8.21136	7.99424	7.81702	7.77456	8.54699	8.85784
Up	ENSMUSG00000022893	1.24799	0.00699	Adamts1	16C3.3	protein_coding	6.65236	6.50239	7.12005	7.0389	5.12781	5.38091	5.71255	5.04261	6.01694	5.50511	2.78943	2.9392
Up	ENSMUSG00000064600	1.24577	0.0721	Gm25636	7000	snoRNA	9.55941	8.02354	8.04135	7.84236	7.81199	8.35158	7.29684	8.10376	7.79252	8.09902	7.06237	6.6877
Up	ENSMUSG00000035107	1.24328	1.16e-14	Dcbld2	16C1.2	protein_coding	9.8267	9.7359	9.56391	9.60985	9.30383	9.54762	8.52595	8.56858	8.39071	8.56119	8.5858	8.28097
Up	ENSMUSG00000097274	1.24278	0.0496	Gm47512	10B1	antisense	5.99744	5.89664	5.90219	5.25752	5.7972	5.99502	4.84095	4.81417	5.47586	4.30578	5.85553	4.89185
Up	ENSMUSG00000037860	1.24017	0.000196	Aim2	1H3	protein_coding	7.8212	7.79176	5.10224	5.74085	6.4878	6.13608	6.28501	6.85567	6.91227	7.2377	7.10879	7.07565
Up	ENSMUSG00000057967	1.2373	0.0538	Fgf18	11A4	protein_coding	5.38096	6.10842	4.78119	4.52542	5.31209	5.61587	4.54692	4.81417	4.60003	4.37597	4.77129	4.83115
Up	ENSMUSG00000070583	1.23708	0.0914	Fv1	400	protein_coding	5.86025	5.87365	6.36322	5.74085	3.91795	4.09612	5.22753	4.07645	4.16376	3.30983	3.82757	3.65111
Up	ENSMUSG00000024871	1.23647	0.0804	Doc2g	19A	protein_coding	5.78642	5.67519	5.06052	4.19158	5.12781	5.1001	4.31126	4.89441	4.87356	4.15422	5.11239	4.55903
Up	ENSMUSG00000004040	1.23643	1.03e-18	Stat3	11D	protein_coding	11.0033	11.1748	10.1332	10.23	10.3475	10.3788	9.82731	9.88934	10.1395	10.1014	9.92595	9.50087
Up	ENSMUSG00000027555	1.23513	8.15e-06	Car13	3A1	protein_coding	7.7058	7.77944	8.17442	8.15805	8.10192	7.92065	6.42467	6.65149	6.07226	5.78859	6.15	6.80282
Up	ENSMUSG00000001930	1.2343	0.000168	Vwf	6F3	protein_coding	7.32623	7.70975	6.07974	5.99872	6.67879	6.95859	6.53839	6.11183	7.53139	7.5116	4.6922	4.9501
Up	ENSMUSG00000070348	1.23341	5.21e-33	Ccnd1	7F5	protein_coding	12.4782	12.6357	12.1679	12.0643	12.4452	12.4452	11.3342	11.3199	11.6381	11.7179	11.3865	11.2187
Up	ENSMUSG00000061524	1.23245	1.21e-12	Zic2	1400000	protein_coding	9.78939	9.99354	8.70443	8.5252	9.17501	9.02891	8.78118	8.55322	9.31486	9.69927	9.87314	9.70284
Up	ENSMUSG00000078906	1.23223	0.00217	Gm14444	2H4	protein_coding	7.29994	6.92771	5.06052	5.9771	6.98036	6.94906	5.73658	6.12851	6.70036	6.65301	5.38807	5.75901
Up	ENSMUSG00000058743	1.22985	0.0392	Kcnj14	7B3	protein_coding	5.73502	5.67519	5.32999	5.25752	5.75541	5.40899	4.49151	4.72922	4.67343	5.15197	4.6922	4.63202
Up	ENSMUSG00000032194	1.22982	2.37e-23	Kank2	9A3	protein_coding	11.8826	12.1794	11.5009	11.5568	12.2301	12.0527	10.8649	10.7548	10.984	11.1162	10.9865	11.0789
Up	ENSMUSG00000026944	1.22971	3.78e-18	Abca2	2A3	protein_coding	9.76557	9.85807	9.81818	10.0053	9.96982	9.99702	8.54648	8.63431	8.44935	8.42296	8.63421	8.64509
Up	ENSMUSG00000078898	1.22767	0.000887	Zfp968	2H4	protein_coding	7.67203	7.28221	5.61575	5.9771	6.74436	6.69913	5.93653	6.59258	7.02873	6.60996	6.05836	6.42559
Up	ENSMUSG00000050248	1.22725	1.98e-14	Evc2	5B3	protein_coding	9.59588	9.76274	9.97938	9.96882	9.79518	9.8486	8.61937	8.29325	8.48546	8.57245	8.37408	8.63181
Up	ENSMUSG00000030067	1.22596	5.38e-21	Foxp1	6D3	protein_coding	11.1324	11.272	10.8913	10.7762	10.8333	10.6724	9.9467	10.0147	10.2305	10.519	10.4493	10.3273
Up	ENSMUSG00000066595	1.22557	1.17e-06	Flvcr1	1H6	protein_coding	8.37262	8.3577	7.51698	7.20627	7.22967	7.34754	6.94128	7.35117	7.69013	7.3466	7.30761	7.25965
Up	ENSMUSG00000031302	1.22512	0.00275	Nlgn3	XD	protein_coding	6.84649	6.5173	6.38027	6.18004	6.86718	6.98681	5.55932	5.51822	5.66768	5.44106	4.21474	4.83115
Up	ENSMUSG00000020684	1.22456	0.0238	Rasl10b	11C	protein_coding	6.20057	5.87365	6.71205	6.18004	6.25267	5.83866	5.04715	4.81417	4.74327	4.44291	3.29678	3.50331
Up	ENSMUSG00000020059	1.22391	0.00542	Sycp3	10C1	protein_coding	6.84649	6.79938	6.01569	5.63434	6.3819	6.47841	5.35718	5.91431	4.93455	4.98232	4.51969	4.22337
Up	ENSMUSG00000078794	1.22242	6.06e-08	Dact3	7A2	protein_coding	8.51656	8.60459	8.2736	8.21921	9.04876	8.84589	7.56184	7.12874	6.15146	6.53524	7.04656	6.9385
Up	ENSMUSG00000024548	1.22223	0.000626	Setbp1	18000	protein_coding	6.92886	7.55214	7.1601	6.97487	5.69035	5.29325	6.0367	6.16131	6.71781	6.72201	6.74729	6.46608
Up	ENSMUSG00000084822	1.22164	0.000888	Myadml2os	1100	antisense	6.94025	7.15449	5.77899	5.57798	7.88649	7.62395	5.95713	5.81474	6.12554	6.78786	5.28404	5.65777
Up	ENSMUSG00000026004	1.22161	0.000876	Kansl1l	1C3	protein_coding	7.73225	7.18282	6.84085	7.29635	6.62178	7.07707	6.16619	6.42712	6.89703	6.45643	6.49107	6.07918
Up	ENSMUSG00000006717	1.22102	1.39e-06	Acot13	13A3.1	protein_coding	8.59793	8.59408	8.7246	8.43289	8.66442	8.01957	7.26415	7.5124	7.33049	7.01383	7.71017	7.83201
Up	ENSMUSG00000013419	1.22098	0.00109	Zfp651	9F4	protein_coding	7.18014	6.77477	6.88931	6.95288	6.63336	6.4381	5.73658	5.91431	6.04487	5.70924	5.53129	5.9708
Up	ENSMUSG00000022526	1.22082	4.7e-12	Zfp251	15D3	protein_coding	9.58685	9.49916	9.11939	9.18847	9.0093	9.18725	8.50512	8.14124	8.10923	7.83188	8.59126	8.56814
Up	ENSMUSG00000026930	1.21956	2.08e-06	Gpsm1	2A3	protein_coding	8.02754	7.96492	8.11961	8.11414	7.30404	7.32562	6.76558	6.84562	6.60977	6.78786	6.46751	7.03586
Up	ENSMUSG00000018567	1.21546	9.8e-20	Gabarap	11B3	protein_coding	10.4208	10.1749	10.2457	10.1585	10.4985	10.3814	9.11946	9.06751	9.16387	9.22547	9.66367	9.6489
Up	ENSMUSG00000000753	1.2133	0.0757	Serpinf1	11B5	protein_coding	7.18972	6.88236	6.01569	4.26482	5.83782	5.35228	5.95713	5.81474	5.10341	5.26727	3.29678	5.1621
Up	ENSMUSG00000015944	1.21305	1.77e-08	Castor2	5G2	protein_coding	8.89582	8.6761	8.62437	8.65686	8.50646	8.85101	7.40575	7.75734	7.39701	7.3466	7.07801	7.00871
Up	ENSMUSG00000030770	1.21111	0.00838	Parva	7F1	protein_coding	6.77195	6.65852	7.94146	7.43766	5.42304	5.81786	5.08508	5.93343	6.7521	5.8141	6.02648	6.026
Up	ENSMUSG00000021510	1.20904	1.11e-07	Zfp729a	13B3	protein_coding	8.43435	8.3284	7.85869	7.83637	7.76537	7.81968	7.08858	7.29315	7.60827	7.94011	7.19737	6.95282
Up	ENSMUSG00000034958	1.20844	0.00677	Atcay	10C1	protein_coding	7.11126	6.81153	6.39713	5.76629	6.98941	7.18655	6.05593	5.54332	6.47257	5.6538	4.98546	4.55903
Up	ENSMUSG00000056602	1.2035	3.33e-09	Fry	5G3	protein_coding	8.73179	8.74423	7.49366	7.39752	8.556	8.56314	7.63397	7.4672	6.7521	7.14022	8.2484	8.40069
Up	ENSMUSG00000045294	1.20308	9.97e-18	Insig1	5B1	protein_coding	11.0182	10.9807	9.62243	9.46198	10.412	10.2194	9.63936	9.94338	9.73694	9.89873	9.62959	9.57678
Up	GM45928	1.2023	0.0998	NA	NANA	NA	5.44634	5.59311	5.61575	5.74085	6.07717	5.77536	3.77481	4.93291	3.82028	5.22985	4.77129	5.00609
Up	ENSMUSG00000044647	1.20142	7.11e-05	Csrnp3	2C1.3	protein_coding	7.46678	7.63651	7.31004	7.34782	6.88667	7.27312	6.45395	6.32948	6.97168	6.62445	5.96051	6.026
Up	ENSMUSG00000020642	1.20039	1.82e-05	Rnf144a	12A2	protein_coding	8.03818	8.13409	7.79015	8.1913	6.63336	6.64113	6.6438	7.13701	7.1749	7.32013	6.646	6.29683
Up	ENSMUSG00000004032	1.19909	0.0393	Gstm5	3F2.3	protein_coding	5.70862	5.98512	6.82847	6.67246	2.84315	3.15597	4.60028	4.93291	5.15557	4.79004	4.21474	5.00609
Up	ENSMUSG00000038127	1.19906	1.42e-07	Ccdc50	16B2	protein_coding	9.01643	9.29148	8.86147	8.87721	8.44862	8.72266	7.82538	8.10797	8.40694	8.22322	8.15563	7.46338
Up	ENSMUSG00000001128	1.19572	0.058	Cfp	XA1.3	protein_coding	6.06144	5.59311	5.01756	5.06592	5.77646	6.13608	4.43389	5.04261	4.74327	5.02664	4.6922	3.78516
Up	ENSMUSG00000029392	1.1936	2.51e-06	Rilpl1	5F	protein_coding	8.80527	8.66944	8.93257	8.93725	9.12869	9.08872	7.4859	7.63423	6.09915	7.28408	8.2484	8.2581
Up	ENSMUSG00000021256	1.19293	5.16e-09	Vash1	12D2	protein_coding	8.5871	8.58703	8.85233	8.74589	8.63303	8.80156	7.51398	7.30788	6.57189	6.82598	6.78589	6.75461
Up	ENSMUSG00000002504	1.1922	1.74e-13	Slc9a3r2	17A3.3	protein_coding	9.52766	9.56881	9.51649	9.39831	9.90678	9.85499	8.52939	8.18576	8.44412	8.34197	7.45863	7.43307
Up	H3F4	1.19195	0.000272	NA	NANA	NA	7.63745	7.21976	8.63862	8.42492	4.91651	4.87705	6.30121	6.28553	6.45186	6.32064	5.53129	6.36265
Up	ENSMUSG00000050961	1.19183	0.0987	AY358078	14C1	protein_coding	5.27698	5.53568	4.61822	4.84492	4.19308	4.9167	4.54692	4.20786	4.87356	4.50688	5.28404	4.9501
Up	ENSMUSG00000056515	1.19092	1.33e-14	Rab31	17E1.1	protein_coding	9.65411	9.5706	9.7977	9.77406	9.46486	9.34636	8.5121	8.34771	8.37979	8.4271	7.56234	7.83201
Up	ENSMUSG00000073889	1.19072	0.00078	Il11ra1	4A5	protein_coding	7.1705	6.93883	6.03736	6.28939	7.03379	7.15374	5.85107	5.9893	6.27451	6.13068	5.81876	6.29683
Up	ENSMUSG00000034486	1.19021	6.24e-18	Gbx2	1D	protein_coding	10.7453	11.008	11.0589	10.8488	11.4245	11.5564	9.6771	9.71527	9.82413	9.79845	9.11548	9.38158
Up	ENSMUSG00000022179	1.189	1.4e-05	4931414P19Rik	14C2	protein_coding	7.52089	7.60893	7.4779	7.65074	7.30404	7.26546	6.52466	6.30033	6.6648	6.72201	6.72759	6.67048
Up	ENSMUSG00000074165	1.18755	0.00495	Zfp788	7B3	protein_coding	6.8097	6.81153	6.69851	6.47057	6.17553	6.33943	5.29381	5.9893	6.12554	5.62527	6.1793	5.72605
Up	ENSMUSG00000025422	1.18574	0.0225	Agap2	10D3	protein_coding	6.25632	6.00641	5.9937	5.95514	6.89632	7.30335	5.26105	4.81417	4.5227	3.98486	5.48511	4.48215
Up	ENSMUSG00000034156	1.18566	0.0447	Tspoap1	11C	protein_coding	6.08215	6.04808	6.21898	6.06173	6.23757	5.63976	4.88461	5.0774	5.47586	4.62689	4.32371	5.47146
Up	2024-09-03	1.18467	1.24e-11	NA	NANA	NA	9.18392	9.1997	8.53961	8.61896	8.96184	8.84074	8.07195	7.96667	8.27757	8.50356	7.07801	7.15209
Up	ENSMUSG00000090093	1.18377	9.23e-06	Gm14399	2H4	protein_coding	9.4421	8.92565	7.68426	7.88943	8.97556	9.14197	7.51398	8.41385	8.61686	8.77113	7.74977	7.70244
Up	ENSMUSG00000027702	1.18096	5.64e-08	Lrrc34	3A3	protein_coding	8.47016	8.37007	8.15473	7.95728	8.60094	8.59098	7.17903	7.33688	7.26076	7.22824	6.76672	7.13963
Up	ENSMUSG00000022054	1.18089	0.00035	Nefm	14D1	protein_coding	7.50564	7.47021	6.57061	6.58937	7.06834	7.36198	6.3796	6.31498	7.59889	8.46785	7.06237	7.21283
Up	ENSMUSG00000028807	1.1805	3.25e-09	Zbtb8a	4D2.2	protein_coding	9.51819	9.5954	8.78348	8.72008	9.74133	9.31331	8.15453	8.58379	8.61686	8.8687	8.52434	8.3475
Up	ENSMUSG00000048047	1.18031	0.000157	Zbtb33	XA3.3	protein_coding	7.73879	7.50054	7.32773	7.42174	7.56823	7.84044	6.23528	6.68571	7.41851	6.73542	7.03057	7.04924
Up	ENSMUSG00000111410	1.17969	0.093	Gm49337	4D1	protein_coding	5.08506	5.70154	4.36762	4.11443	5.02603	4.46046	4.37388	4.43944	4.80989	5.22985	5.48511	5.38963
Up	ENSMUSG00000042726	1.17521	0.000508	Trafd1	5F	protein_coding	7.41055	7.56655	7.25562	7.91241	7.46828	7.51837	6.60517	6.06059	6.43085	6.48847	7.09348	6.61754
Up	ENSMUSG00000107751	1.17288	0.0626	Gm6749	600	processed_pseudogene	6.06144	5.94156	5.97136	5.57798	5.7972	6.39664	4.54692	5.23977	4.99306	4.07203	5.17191	4.31489
Up	ENSMUSG00000070476	1.17049	0.00982	Fam217b	2H4	protein_coding	6.9739	6.60368	6.21898	5.51933	6.02536	5.66326	5.87291	5.49267	6.22654	6.06844	5.48511	5.21057
Up	GM50105	1.16972	0.0564	NA	NANA	NA	5.81145	5.94156	4.67461	5.14563	5.22289	5.38091	4.79592	4.85485	4.2622	4.23199	4.60852	5.1621
Up	ENSMUSG00000028104	1.16859	1.59e-07	Polr3gl	3F2.1	protein_coding	8.86328	8.91443	8.77706	8.76178	9.21217	8.8278	7.98435	7.44073	7.2488	7.16025	7.52859	7.38108
Up	ENSMUSG00000020009	1.16817	0.00617	Ifngr1	10A3	protein_coding	6.20057	6.14728	6.97039	7.12009	6.42253	6.16929	5.22753	4.97041	6.15146	5.93529	5.53129	5.91339
Up	ENSMUSG00000075033	1.16749	0.000317	Nxpe3	16C1.1	protein_coding	7.40234	7.15449	7.06836	6.89639	7.00732	7.05946	6.34876	5.9523	6.25073	6.45643	6.46751	6.77086
Up	C230013L11RIK	1.16749	0.0963	NA	NANA	NA	5.20324	5.70154	4.61822	5.02434	4.83859	4.99288	4.31126	4.59159	4.87356	4.15422	5.11239	5.51069
Up	ENSMUSG00000033707	1.16634	0.00622	Lrrc24	15D3	protein_coding	6.95156	6.40953	5.97136	6.30683	5.98975	6.24912	5.73658	5.46666	6.07226	5.76262	6.08956	6.026
Up	ENSMUSG00000086475	1.16472	0.00115	Platr13	11A5	lincRNA	7.45094	7.56655	5.97136	6.67246	7.09372	7.20268	6.60517	6.12851	7.37517	6.85084	5.96051	5.82276
Up	ENSMUSG00000031072	1.16338	5.98e-12	LTO1	7F5	protein_coding	10.2482	10.3998	9.71944	9.57428	10.0291	10.0878	9.11259	9.22125	9.23832	9.39564	9.34933	8.78769
Up	ENSMUSG00000020227	1.1631	7.2e-15	Irak3	10D2	protein_coding	9.75432	9.77054	8.73458	8.68715	9.23706	9.29085	8.66391	8.55013	8.99161	9.18204	8.19202	8.26385
Up	ENSMUSG00000094475	1.16234	0.0625	Gm11007	2H4	protein_coding	8.61935	8.24575	7.84647	7.00724	8.52524	8.60015	6.63104	7.75734	7.93364	7.94011	7.10879	8.07388
Up	ENSMUSG00000051367	1.15852	1.03e-07	Six1	12C3	protein_coding	8.21272	8.55125	6.75191	6.47057	8.98915	8.93789	7.22222	7.28573	8.1224	8.21367	7.48233	7.597
Up	ENSMUSG00000047139	1.15812	2.15e-09	Cd24a	10B2	protein_coding	9.32096	9.16461	8.86147	9.02682	8.36424	7.92551	7.99435	8.19371	8.92555	9.04871	7.83508	7.81643
Up	ENSMUSG00000029101	1.15801	2.96e-13	Rgs12	5B2	protein_coding	9.34044	9.47262	9.29605	9.4044	9.01373	9.17913	8.31474	8.20555	8.99877	8.90773	9.04163	8.87297
Up	ENSMUSG00000025232	1.15799	3.41e-17	Hexa	9B	protein_coding	10.1313	10.2988	9.84146	9.9158	10.0997	9.93803	9.12402	9.00563	9.52774	9.41453	9.46982	9.57447
Up	ENSMUSG00000016495	1.1567	0.0178	Plgrkt	19C1	protein_coding	6.65236	5.82654	6.76496	6.67246	6.52559	6.26457	5.0082	5.4132	5.59398	5.15197	5.38807	5.25746
Up	ENSMUSG00000035878	1.15586	0.0028	Hykk	9B	protein_coding	6.42799	6.74974	6.05871	6.27173	7.11866	7.29585	5.58601	5.44018	5.77162	5.70924	6.36924	6.05284
Up	ENSMUSG00000029291	1.15444	3.53e-05	Rufy3	50	protein_coding	8.15523	8.4304	7.59941	8.09418	7.62155	7.43207	7.21368	7.12042	8.1026	7.62404	6.34359	6.78693
Up	ENSMUSG00000029162	1.15432	0.000112	Khk	5B1	protein_coding	7.0807	7.21061	6.95909	7.08007	8.40197	8.25434	6.11211	5.97092	5.66768	6.15084	6.82349	6.90943
Up	ENSMUSG00000037169	1.15377	1.38e-33	Mycn	12A1.1	protein_coding	12.4199	12.5139	12.4626	12.5116	11.798	11.7828	11.384	11.2435	11.7877	11.8502	11.6301	11.6319
Up	ENSMUSG00000074519	1.1531	0.00422	Zfp971	2H4	protein_coding	7.77105	7.8221	5.77899	6.39102	6.99839	7.55023	6.23528	7.00771	7.00049	6.51982	6.70762	5.94238
Up	ENSMUSG00000038181	1.15303	5.52e-11	Chpf2	5A3	protein_coding	9.12774	9.17405	8.63151	8.81152	9.07448	9.09088	8.06722	7.95268	8.16755	8.37234	8.55819	8.30349
Up	ENSMUSG00000028019	1.15109	3.13e-14	Pdgfc	3000	protein_coding	9.6437	9.65055	9.42698	9.36539	9.48098	9.40155	8.48043	8.52829	9.14141	9.23021	7.98363	7.65068
Up	ENSMUSG00000043496	1.14986	0.0138	Tril	6B3	protein_coding	6.67981	6.72426	5.55696	5.91019	6.07717	6.99609	5.73658	5.49267	5.89949	5.88803	5.89137	5.47146
Up	ENSMUSG00000037266	1.14883	1.26e-16	Rsrp1	4D3	protein_coding	11.2838	11.2004	9.931	10.222	9.92457	10.1274	10.1638	10.027	9.67574	9.69927	9.83913	10.0478
Up	ENSMUSG00000078899	1.14834	9.83e-05	Gm4631	2H4	protein_coding	8.51275	8.50337	7.59941	7.63702	8.39178	8.50904	6.98205	7.68587	8.1224	7.91675	7.41002	6.46608
Up	ENSMUSG00000039611	1.14732	0.0112	Tmem246	4B1	protein_coding	6.47574	6.39345	7.34521	7.50722	6.1596	5.91896	5.63797	5.04261	6.09915	5.47344	5.96051	5.21057
Up	ENSMUSG00000089281	1.14705	0.00264	Scarna6	1D	scaRNA	8.30814	7.61588	7.75789	7.83637	7.56218	8.32972	7.25586	6.38608	7.3191	7.50379	7.66946	8.40069
Up	ENSMUSG00000040189	1.14564	1.73e-09	Ccdc114	7B3	protein_coding	8.69191	8.59056	8.75434	8.84175	8.87912	8.7936	7.63397	7.38627	7.37517	7.3112	8.03261	8.12535
Up	ENSMUSG00000049073	1.14151	0.0956	Olfr985	9A5.1	protein_coding	5.93047	6.08859	5.49567	5.57798	5.12781	4.9167	4.49151	5.32909	5.70317	4.9366	4.91754	3.50331
Up	ENSMUSG00000049288	1.1411	1.75e-05	Lix1l	3F2.1	protein_coding	8.09024	7.5879	8.43738	8.53633	8.16713	7.9352	6.80019	6.69694	6.27451	6.32064	6.49107	6.65305
Up	ENSMUSG00000095199	1.14005	0.00159	Zfp967	2H4	protein_coding	7.65138	7.61588	5.85416	5.93284	6.42253	6.73284	6.11211	6.84562	7.22459	6.78786	5.92635	6.3191
Up	ENSMUSG00000039485	1.13982	0.00323	Tspyl4	10B1	protein_coding	7.03893	6.65852	6.68485	6.25385	6.96211	7.10308	5.82888	5.72982	6.27451	5.68179	6.36924	6.3191
Up	ENSMUSG00000099871	1.13972	2.67e-06	Gm21742	YE	unprocessed_pseudogene	8.52415	8.88023	8.40441	8.27788	8.2783	8.00124	7.88572	7.22497	8.52566	8.41465	8.04857	8.04076
Up	ENSMUSG00000058317	1.13922	0.0514	Ube2e2	14A2	protein_coding	5.78642	5.77783	6.01569	5.84004	5.34064	4.83627	4.84095	4.68479	4.74327	4.30578	5.05032	5.11195
Up	ENSMUSG00000112640	1.1389	0.0486	Gm32687	10C1	protein_coding	6.98494	5.9635	5.7266	6.28939	6.29705	5.8993	4.927	5.89494	5.86857	6.51982	4.98546	5.25746
Up	ENSMUSG00000025626	1.13839	5.89e-12	Phf6	XA5	protein_coding	9.67642	9.60939	9.47541	9.42651	9.752	9.70877	8.30272	8.69438	8.41231	8.66297	8.87705	8.84254
Up	ENSMUSG00000030671	1.1374	7.07e-06	Pde3b	7F1	protein_coding	7.86967	7.97035	8.03059	8.04825	7.16729	7.35478	6.9309	6.68571	7.46059	7.41488	5.48511	5.75901
Up	ENSMUSG00000030145	1.13618	0.0072	Zfp248	6F1	protein_coding	6.20057	6.42543	6.39713	6.56058	6.59832	6.76579	5.26105	5.27016	5.59398	5.40794	6.74729	6.20412
Up	ENSMUSG00000078903	1.13577	1.36e-05	Gm14391	2H4	protein_coding	9.23106	9.00714	7.70472	8.13382	8.88882	8.81474	7.69042	8.25197	8.45976	8.38516	7.9243	7.15209
Up	ENSMUSG00000037355	1.13425	0.0217	Uvssa	5B1	protein_coding	6.59586	6.57546	5.94867	6.04103	5.85771	6.59299	5.41788	5.61611	5.77162	5.50511	5.7423	4.76778
Up	ENSMUSG00000025766	1.13394	0.0648	D3Ertd751e	3B	protein_coding	5.73502	5.77783	5.10224	5.1839	4.91651	4.7511	4.927	4.54264	5.55567	5.22985	4.42502	4.12566
Up	ENSMUSG00000059482	1.13293	0.00133	2610301B20Rik	4A1	protein_coding	6.98494	7.04555	7.10986	6.5012	7.02502	6.99609	5.93653	5.93343	6.55256	6.56559	6.66683	6.29683
Up	ENSMUSG00000052726	1.13259	0.068	Kcnt2	1F	protein_coding	5.62638	6.14728	6.05871	6.27173	5.66799	5.66326	4.84095	4.93291	4.44098	4.73768	5.53129	4.12566
Up	ENSMUSG00000026482	1.13	0.0404	Rgl1	1G3	protein_coding	6.04042	5.94156	5.82954	5.84004	6.26761	5.54172	4.84095	5.0774	5.39137	5.78859	5.38807	4.76778
Up	ENSMUSG00000078889	1.12929	0.00486	Gm14288	2H4	protein_coding	7.10115	6.77477	5.39856	5.48909	6.5131	6.36832	5.80636	5.93343	6.78559	6.47254	6.23617	5.51069
Up	ENSMUSG00000047036	1.12886	7.91e-12	Zfp445	9F4	protein_coding	10.2378	10.0498	9.50681	9.46198	9.21796	9.42408	8.82106	9.1997	9.4876	9.28597	8.93831	9.00936
Up	ENSMUSG00000037126	1.12764	0.0658	Psd	19C3	protein_coding	6.10258	5.82654	5.29444	5.36134	5.91579	5.68639	5.41788	4.26933	4.67343	4.88938	4.98546	5.11195
Up	ENSMUSG00000001435	1.12709	4.24e-31	Col18a1	10C1	protein_coding	14.2071	14.2656	13.9246	13.9844	14.351	14.4165	13.219	12.9921	13.6088	13.5436	12.95	12.9608
Up	ENSMUSG00000020473	1.12663	4.39e-05	Aebp1	11A1	protein_coding	7.82735	8.05454	7.56998	7.74334	6.77606	6.85013	6.87787	6.81502	6.86606	6.76188	5.78104	6.3191
Up	ENSMUSG00000006586	1.12644	0.00101	Runx1t1	4A1	protein_coding	7.43492	7.22885	6.69851	7.06989	6.50051	6.47841	6.14839	6.34384	6.73505	7.18979	5.22906	5.1621
Up	ENSMUSG00000023473	1.12603	5.46e-11	Celsr3	9F2	protein_coding	9.11774	9.26742	9.04112	9.14549	9.52518	9.72701	8.15898	7.99878	7.66336	7.52711	8.02456	8.02729
Up	ENSMUSG00000030554	1.12485	0.00551	Synm	7C	protein_coding	6.83433	6.73705	6.54058	6.3411	6.63336	6.27986	6.05593	5.29993	6.78559	6.3558	6.51424	6.52476
Up	ENSMUSG00000021662	1.12466	1.74e-09	Arhgef28	13D1	protein_coding	9.24721	9.3194	8.37493	8.48745	8.65877	8.68297	7.95393	8.35481	9.35724	9.43933	8.42389	8.06732
Up	ENSMUSG00000104786	1.12295	0.0914	Gm43573	3H3	antisense	5.76095	5.34824	6.16094	5.99872	4.6231	3.78939	4.927	4.14365	5.34719	5.06964	5.05032	5.25746
Up	ENSMUSG00000051615	1.12206	1.43e-05	Rap2a	140000	protein_coding	7.58035	7.89813	8.01974	8.00081	7.604	7.55652	6.57883	6.73012	7.13648	7.30222	6.93074	6.72154
Up	ENSMUSG00000024169	1.12164	5.16e-19	Ift140	17A3.3	protein_coding	10.3732	10.4267	10.4166	10.3261	10.522	10.4455	9.33349	9.23287	8.79186	8.77438	9.30683	9.47134
Up	ENSMUSG00000024174	1.12158	0.00415	Pot1b	17C	protein_coding	7.40234	7.30816	7.6139	7.46122	7.20659	6.99609	5.95713	6.53117	5.83697	7.04648	6.82349	7.00871
Up	ENSMUSG00000035578	1.11944	2.1e-07	Iqcg	16B3	protein_coding	8.38518	8.63567	7.7644	7.73692	8.7679	8.64215	7.35232	7.47375	6.89703	7.26571	7.83508	7.83973
Up	ENSMUSG00000078878	1.11939	0.00903	Gm14305	2H4	protein_coding	7.16079	6.87079	6.68485	6.19885	7.71719	7.20268	5.63797	6.20916	6.09915	6.59532	5.96051	6.78693
Up	ENSMUSG00000078897	1.11818	4.13e-05	Gm4724	2H4	protein_coding	8.73833	8.53302	8.09399	8.23752	8.86935	8.88139	7.3049	7.73572	8.10923	8.06223	7.78831	6.77086
Up	ENSMUSG00000054519	1.11814	0.00197	Zfp867	11B1.3	protein_coding	7.11126	6.83553	7.20865	6.93055	6.755	6.66461	6.18378	5.59225	6.27451	6.48847	6.53705	6.80282
Up	ENSMUSG00000047371	1.11792	0.000145	Zfp768	7F3	protein_coding	7.6163	7.5737	7.30111	7.12992	7.65035	7.69409	6.4098	6.60456	5.6313	6.11023	6.99805	6.61754
Up	ENSMUSG00000019647	1.11573	0.00453	Sema6a	18C	protein_coding	6.44408	6.4721	6.82847	6.51627	5.69035	5.73156	5.47613	5.35767	7.05643	7.1995	6.39444	5.94238
Up	ENSMUSG00000062785	1.11492	9.74e-05	Kcnc3	7B3	protein_coding	8.5317	8.90027	8.21301	8.22381	8.03362	7.59369	7.56855	7.68587	7.53139	7.89301	7.34687	6.42559
Up	ENSMUSG00000092274	1.11461	8.56e-05	Neat1	19A	lincRNA	9.32965	9.44754	7.78376	8.9895	8.55295	8.6213	8.26191	8.30798	8.80417	8.84104	8.77999	8.47697
Up	ENSMUSG00000028576	1.11443	1.08e-05	Ift74	4C5	protein_coding	8.8752	8.71543	9.19364	9.12597	9.33786	8.89386	7.28874	8.01233	7.69013	7.57266	8.44816	8.02051
Up	ENSMUSG00000056870	1.11304	0.0355	Gulp1	1C1.1	protein_coding	5.81145	6.04808	6.99275	7.1686	5.95324	6.16929	4.84095	5.00696	5.55567	4.44291	5.53129	5.00609
Up	ENSMUSG00000090322	1.11302	0.0119	Gm17090	1D	antisense	6.41171	6.40953	6.47858	6.3411	7.15126	6.4381	5.4473	5.29993	5.59398	5.40794	5.81876	5.99866
Up	ENSMUSG00000036561	1.1127	6.9e-08	Ppp6r2	15000	protein_coding	8.39349	8.54399	8.94409	8.93164	7.78108	7.83528	7.36008	7.39319	6.95705	7.06784	7.59532	7.31612
Up	ENSMUSG00000078880	1.11254	4e-06	Gm14308	2H4	protein_coding	9.27671	9.13833	8.35781	8.59431	9.35545	9.37155	7.90706	8.28211	8.58392	8.53842	8.00014	7.06251
Up	ENSMUSG00000048388	1.11201	0.00433	Fam171b	2D	protein_coding	6.9058	6.98247	7.24635	7.22474	6.28241	6.98681	5.93653	5.83521	6.07226	6.44014	5.43741	5.91339
Up	ENSMUSG00000108832	1.11042	0.0119	Gm44832	7B3	antisense	6.69333	6.56114	6.10048	6.10226	5.83782	5.75362	5.41788	5.72982	5.15557	5.47344	5.28404	4.9501
Up	ENSMUSG00000002103	1.10903	4.63e-09	Acp2	20	protein_coding	8.59793	8.56925	8.82768	8.81457	8.83465	8.78291	7.33669	7.62838	7.56071	7.52711	8.19202	8.26958
Up	ENSMUSG00000025407	1.10867	4.16e-10	Gli1	10D3	protein_coding	9.38071	9.52889	9.01132	8.94841	8.97328	8.96178	8.39242	8.32255	8.12894	8.53842	7.61689	7.76056
Up	ENSMUSG00000026475	1.10597	0.0455	Rgs16	1G3	protein_coding	6.08215	5.445	5.85416	5.57798	5.44949	5.2628	4.84095	4.77232	5.86857	6.40699	5.61943	5.54889
Up	ENSMUSG00000046096	1.10341	6.96e-05	Mosmo	7F2	protein_coding	8.01681	7.84001	7.388	7.18756	7.31846	7.70546	6.81155	6.89521	6.80204	7.27492	7.32082	7.4125
Up	ENSMUSG00000017485	1.1025	2.61e-09	Top2b	14A2	protein_coding	9.93601	9.74067	10.4289	10.7236	10.174	10.2994	8.50512	8.9504	9.04445	8.69078	8.34851	8.22898
Up	ENSMUSG00000092627	1.10148	2.76e-10	D130058E05Rik	1D	processed_transcript	9.94169	10.2086	10.2618	10.0292	10.5823	10.7608	9.06356	8.90513	9.2771	9.00508	8.21342	8.64068
Up	ENSMUSG00000028445	1.10144	0.0668	Enho	4A5	protein_coding	5.16491	5.20822	6.5854	6.64529	6.26761	6.10209	4.17722	4.32829	4.2622	4.07203	5.28404	6.026
Up	ENSMUSG00000049791	1.10012	0.00619	Fzd4	7D3	protein_coding	6.70674	7.43137	6.65713	7.13969	6.87696	6.73284	6.14839	5.97092	6.53298	7.1301	5.85553	5.72605
Up	ENSMUSG00000014329	1.09991	0.0109	Bicc1	10B5.3	protein_coding	6.41171	6.42543	6.3108	6.28939	5.62222	5.91896	5.12203	5.61611	6.71781	6.77493	5.28404	4.9501
Up	PWWP3B	1.09979	0.0564	NA	NANA	NA	6.41171	5.47587	6.43026	6.90786	6.32589	6.01343	4.65173	5.29993	5.20592	4.84057	5.48511	4.9501
Up	ENSMUSG00000078902	1.09956	0.000513	Gm14443	2H4	protein_coding	7.72568	7.76702	6.16094	6.08214	7.53774	7.66528	6.48265	6.84562	7.51152	7.03568	7.29428	6.63541
Up	ENSMUSG00000020137	1.09915	0.0193	Thap2	10D2	protein_coding	6.94025	6.34412	6.12091	6.5012	5.85771	5.29325	5.55932	5.70778	5.92976	6.04709	5.33699	4.9501
Up	ENSMUSG00000037432	1.09913	0.036	Fer1l5	1B	protein_coding	6.36175	6.20368	5.97136	5.84004	5.7972	5.23169	5.32584	5.20872	4.2622	4.56813	5.22906	5.85361
Up	ENSMUSG00000016534	1.09895	1.03e-06	Lamp2	XA3.3	protein_coding	8.80839	8.56208	8.49333	8.54003	8.37807	8.52837	7.54152	7.66886	7.91863	7.33783	7.61689	7.64187
Up	ENSMUSG00000026307	1.09892	6.46e-09	Scly	1D	protein_coding	9.05886	8.98853	8.85843	8.66703	9.17104	9.12514	7.76241	8.09105	7.9485	8.11962	8.07998	8.33115
Up	ENSMUSG00000030386	1.09856	5.55e-06	Zfp606	7A1	protein_coding	8.49354	8.19564	8.04135	7.84236	7.79145	8.18702	7.21368	7.32968	7.46059	7.38114	7.73997	7.53174
Up	ENSMUSG00000089756	1.09542	0.000998	Zfp966	2H4	protein_coding	8.61935	8.05454	6.36322	6.88482	7.46828	7.67109	6.86703	7.61067	7.84905	7.54245	6.31747	6.67048
Up	ENSMUSG00000055240	1.09523	0.00226	Zfp101	17B1	protein_coding	7.37741	6.96082	6.34596	6.75103	6.55024	6.45167	6.23528	6.02539	6.25073	6.50423	6.31747	6.22786
Up	ENSMUSG00000073164	1.09512	0.0482	2410018L13Rik	12A1.3	lincRNA	6.08215	6.56114	5.77899	6.04103	5.31209	6.29498	5.26105	5.3857	6.12554	5.40794	5.53129	5.30287
Up	ENSMUSG00000027993	1.09472	7.62e-17	Trim2	3F1	protein_coding	10.7412	10.9528	9.96814	10.0331	10.039	10.2293	9.69866	9.81785	10.927	10.9889	9.57552	9.4104
Up	ENSMUSG00000001156	1.09266	0.000176	Mxd1	6D1	protein_coding	7.63745	7.54488	6.75191	6.57505	7.77062	7.72234	6.66899	6.38608	6.40952	6.59532	6.72759	6.36265
Up	ENSMUSG00000090625	1.09258	9.53e-29	Gm20721	2H4	protein_coding	11.3103	11.2992	11.5355	11.4748	11.5729	11.5798	10.2299	10.1997	10.4643	10.4576	10.5438	10.573
Up	ENSMUSG00000034403	1.09202	3.68e-12	Pja1	XC3	protein_coding	9.7381	9.96799	9.80087	9.97292	9.96065	9.89896	8.91091	8.62258	8.86025	9.07796	9.88208	9.91878
Up	ENSMUSG00000023033	1.09197	6.78e-05	Scn8a	15F1	protein_coding	7.64444	7.76702	7.78376	7.76243	7.28947	7.31081	6.77721	6.50585	6.29791	6.40699	7.10879	6.72154
Up	ENSMUSG00000047446	1.09171	2.5e-10	Arl4a	12B1	protein_coding	9.53143	9.27621	8.9781	9.15996	9.52206	9.50598	8.18104	8.45742	9.02705	8.88383	8.51288	8.64509
Up	ENSMUSG00000011256	1.09086	1.19e-13	Adam19	11B1.1	protein_coding	10.3424	10.5837	9.915	9.71485	10.2503	10.1904	9.50417	9.25012	9.92337	10.0949	9.50496	9.49843
Up	ENSMUSG00000097330	1.09066	0.0296	Gm26672	18B3	processed_transcript	6.1815	6.25796	5.7266	6.04103	6.11071	6.06728	5.58601	4.72922	5.66768	5.70924	6.08956	5.62239
Up	ENSMUSG00000072966	1.08953	1.44e-08	Gprasp2	XF1	protein_coding	9.35541	9.22944	8.77706	9.08105	9.40867	9.43778	8.1	8.31892	8.069	8.50748	8.1183	8.18114
Up	ENSMUSG00000030199	1.08925	5.26e-12	Etv6	6G1	protein_coding	9.99045	10.2029	9.75747	9.55433	9.36937	9.21137	8.85713	9.15967	9.6555	9.64877	9.39375	9.26594
Up	ENSMUSG00000021703	1.08917	0.00748	Serinc5	13C3	protein_coding	7.02829	6.68517	6.9362	6.91925	6.20689	5.51613	5.82888	5.83521	5.66768	5.93529	5.92635	6.15543
Up	ENSMUSG00000046822	1.08815	0.00265	Slc39a3	10C1	protein_coding	7.01757	7.24685	7.06836	7.14939	7.05117	7.05946	6.09362	6.09495	5.77162	6.06844	5.33699	6.22786
Up	ENSMUSG00000020282	1.08789	0.000373	Rhbdf1	11A4	protein_coding	7.33489	7.4548	7.1601	7.14939	7.08531	7.09446	6.09362	6.55605	7.21233	7.03568	6.1201	5.94238
Up	ENSMUSG00000066613	1.08565	0.000107	Zfp932	5F	protein_coding	8.43435	8.02354	7.69793	7.55179	7.55611	7.25002	6.94128	7.37932	7.13648	7.48802	7.0144	6.84948
Up	ENSMUSG00000022490	1.08489	9.7e-06	Ppp1r1a	15F3	protein_coding	8.39349	8.76312	8.60636	8.5252	8.78358	8.30751	7.67185	7.35826	7.97777	8.31095	7.7001	7.92208
Up	ENSMUSG00000030956	1.08477	0.000898	Fam53b	7F3	protein_coding	7.15102	7.36697	6.64306	6.64529	6.78647	6.90044	6.16619	6.27057	6.07226	6.20969	6.1201	6.40491
Up	ENSMUSG00000047766	1.08263	0.00406	Lrrc49	9B	protein_coding	6.56675	6.93883	7.31891	7.02843	7.03379	7.45917	5.61223	5.8554	5.80466	5.83917	5.96051	6.17998
Up	ENSMUSG00000063672	1.082	0.000586	Nkx6-3	8A2	protein_coding	8.06444	8.18167	5.10224	5.66171	7.5981	7.04164	6.94128	7.17766	6.20195	6.15084	6.41921	6.25122
Up	ENSMUSG00000037997	1.07967	0.000549	Parp11	6F3	protein_coding	7.31752	7.43137	7.16994	7.02843	6.82739	6.92008	6.18378	6.46702	6.25073	6.13068	6.23617	6.4859
Up	ENSMUSG00000028545	1.07687	0.0904	Bend5	4D1	protein_coding	6.14258	6.50239	5.61575	6.18004	6.50051	6.62924	5.08508	5.54332	6.68269	6.19034	3.4962	5.79124
Up	ENSMUSG00000058093	1.07539	3.46e-05	Zfp729b	13B3	protein_coding	8.75777	8.33683	8.33175	8.31283	8.53453	8.70861	7.10713	7.81	8.17389	8.07811	7.68996	8.06732
Up	ENSMUSG00000112523	1.0751	0.0111	Gm48377	10D1	TEC	6.63844	6.85913	6.03736	5.81587	6.28241	5.77536	5.82888	5.63958	6.6648	6.42366	5.61943	5.1621
Up	ENSMUSG00000016128	1.07385	0.0583	Stard13	5G3	protein_coding	5.78642	5.89664	6.54058	6.72531	4.91651	4.34894	5.08508	4.63894	5.20592	5.6538	4.77129	5.38963
Up	ENSMUSG00000078862	1.0731	8.69e-07	Gm14326	2H4	protein_coding	9.60127	9.41207	8.33175	8.44081	9.27454	9.3626	8.01414	8.77341	8.69824	8.72816	8.06436	8.0541
Up	ENSMUSG00000064451	1.07291	0.0793	Snora23	7000	snoRNA	5.41402	5.0935	5.58666	5.79129	5.19189	5.1001	4.17722	4.49196	5.20592	5.44106	5.92635	6.026
Up	ENSMUSG00000030035	1.07285	1.61e-11	Wbp1	6C3	protein_coding	9.62969	9.56702	9.56018	9.39219	10.0346	10.0369	8.49459	8.57164	8.03459	8.38516	8.63421	8.79565
Up	ENSMUSG00000032470	1.0728	4.68e-15	Mras	9E3.3	protein_coding	11.2227	11.2829	10.6612	10.3631	11.4608	11.3569	10.137	10.2271	10.08	9.95857	9.62959	9.92606
Up	ENSMUSG00000041895	1.07158	0.034	Wipi1	110	protein_coding	6.1815	6.60368	5.87838	6.08214	6.02536	6.5807	5.22753	5.568	4.93455	4.62689	5.43741	4.89185
Up	ENSMUSG00000003746	1.0698	0.00835	Man1a	10B3	protein_coding	6.8097	6.78713	6.9362	6.72531	5.81766	6.27986	5.63797	5.91431	6.49299	6.45643	6.15	5.43112
Up	ENSMUSG00000078886	1.06856	0.0112	Gm2026	2H4	protein_coding	7.40234	7.39146	6.98161	6.14167	7.24485	7.43889	5.78347	6.7732	6.97168	6.86311	6.74729	7.45335
Up	ENSMUSG00000073678	1.0677	8.87e-09	Pgap1	1C1.2	protein_coding	8.78961	8.78793	8.24595	8.24658	8.54684	8.59098	7.58187	7.87076	8.9952	8.95722	7.89811	8.11902
Up	ENSMUSG00000027207	1.06718	6.38e-08	Galk2	2F1	protein_coding	8.54295	8.45385	8.26444	8.24658	9.01152	8.80948	7.35232	7.5376	7.66336	7.72835	8.07998	7.99998
Up	ENSMUSG00000002688	1.06553	0.0807	Prkd1	12B3	protein_coding	5.53916	5.85029	5.97136	5.68858	4.6231	5.02952	4.49151	4.97041	5.92976	6.0034	3.67138	4.40094
Up	ENSMUSG00000048040	1.0648	8.77e-08	Arxes2	XF1	protein_coding	9.34901	9.14314	8.69082	8.30851	9.20831	9.41546	8.11383	8.27088	8.58392	8.29745	7.74977	7.63301
Up	ENSMUSG00000019820	1.06356	9.14e-24	Utrn	10A2	protein_coding	12.2147	12.2369	12.124	12.1466	11.6773	11.6947	11.1558	11.1713	11.4962	11.6474	11.3881	11.1621
Up	ENSMUSG00000078881	1.06316	5.55e-06	Gm14434	2H4	protein_coding	8.62289	8.34521	7.87683	8.06372	8.65877	8.64511	7.21368	7.64006	7.91106	7.91675	7.37247	6.96699
Up	ENSMUSG00000081749	1.06224	0.0972	Gm12241	11B1.3	processed_pseudogene	5.88404	5.80239	4.29752	4.79634	4.99044	4.56398	4.79592	4.97041	4.93455	5.22985	4.60852	4.63202
Up	ENSMUSG00000086216	1.06213	0.000168	Gm13610	2B	antisense	7.85168	7.73548	7.45393	7.58792	7.06834	7.5248	6.82282	6.69694	7.18749	7.02479	6.49107	6.77086
Up	ENSMUSG00000082953	1.0613	0.00839	Gm13217	2A1	unprocessed_pseudogene	7.85168	7.43922	7.09959	7.24298	6.79681	7.12017	6.25205	6.92417	5.59398	6.58053	6.29088	6.84948
Up	ENSMUSG00000116815	1.06129	0.00307	Gm49760	12A1.2	processed_pseudogene	7.1213	7.11582	7.69111	7.13969	6.73363	6.98681	6.05593	6.14501	6.53298	6.28459	5.17191	5.62239
Up	ENSMUSG00000040699	1.06004	8.59e-10	Limd2	110	protein_coding	9.46594	9.24744	9.50292	9.34442	9.03573	8.83816	8.38484	8.23281	8.08253	7.9969	8.1183	8.13794
Up	ENSMUSG00000032841	1.05933	0.0648	Prr5l	200	protein_coding	5.31248	6.2401	6.50992	6.97487	6.40912	6.16929	5.08508	4.68479	5.70317	4.88938	6.55951	5.99866
Up	ENSMUSG00000041117	1.05835	0.000513	Ccdc8	7A2	protein_coding	7.7453	7.59494	7.62825	7.02843	8.2257	8.10787	6.70597	6.58051	6.64669	7.10965	7.62756	7.21283
Up	ENSMUSG00000032376	1.05833	3.25e-07	Usp3	9C	protein_coding	8.48967	8.35355	8.69423	8.72657	8.06818	8.01957	7.32088	7.44073	7.28438	7.45597	7.59532	7.38108
Up	ENSMUSG00000113691	1.05757	0.000382	Gm38699	12A1.3	unprocessed_pseudogene	8.26349	7.87516	7.96427	7.76874	7.85715	8.32604	7.06029	7.03451	7.68126	7.06784	6.20801	6.50546
Up	ENSMUSG00000048240	1.05665	0.0111	Gng7	10C1	protein_coding	6.73318	6.48732	5.90219	6.16099	6.55024	6.92008	5.41788	5.79397	6.32093	6.13068	5.48511	5.47146
Up	ENSMUSG00000049580	1.05565	0.000279	Tsku	70	protein_coding	7.31752	7.5879	7.06836	7.31371	7.31846	7.21863	6.39478	6.48008	7.12345	7.06784	7.38509	7.03586
Up	ENSMUSG00000022125	1.05534	3.98e-08	Cln5	14E2.3	protein_coding	8.93621	8.90878	9.01406	8.77438	8.71709	8.51874	7.86407	7.89534	8.06218	7.96879	8.13335	8.45199
Up	ENSMUSG00000107040	1.05448	0.0155	Gm43791	5B2	antisense	6.20057	6.54667	6.2929	6.56058	6.11071	6.4651	5.4473	5.35767	6.22654	6.6948	5.96051	5.79124
Up	ENSMUSG00000095545	1.05428	0.0131	Zfp969	2H4	protein_coding	8.16497	7.18282	5.92562	6.40729	6.98941	7.05946	6.18378	7.12042	7.18749	7.0572	6.20801	6.42559
Up	ENSMUSG00000003452	1.0535	1.66e-06	Bicd1	6G3	protein_coding	8.19856	8.57639	8.10429	8.20066	8.03362	8.11214	7.42806	7.30053	7.88039	7.80669	7.79779	7.94374
Up	ENSMUSG00000024299	1.05348	9.38e-05	Adamts10	17B1	protein_coding	7.60918	7.53025	7.31004	7.1686	7.66735	7.51191	6.59206	6.50585	6.76894	6.59532	7.42233	7.25965
Up	ENSMUSG00000030339	1.05215	0.000145	Ltbr	6F3	protein_coding	7.71908	8.01306	7.37955	7.40564	7.30404	7.39042	6.92045	6.7732	7.38613	7.3112	6.1793	5.58611
Up	ENSMUSG00000021594	1.05013	0.000238	Srd5a1	13C1	protein_coding	7.75823	7.88094	7.10986	7.09018	7.15929	7.56902	6.82282	6.7732	7.36413	7.18001	7.23971	6.75461
Up	ENSMUSG00000052942	1.04987	0.0174	Glis3	19C1	protein_coding	6.83433	6.61759	6.97039	6.84954	6.14349	7.10308	5.85107	5.61611	6.68269	7.40652	6.58162	6.84948
Up	ENSMUSG00000056043	1.04948	0.05	Rgs9bp	7B2	protein_coding	6.77195	6.3273	6.5854	5.51933	5.81766	6.06728	5.68812	5.46666	5.47586	5.83917	5.22906	4.7015
Up	ENSMUSG00000034613	1.04835	0.000215	Ppm1h	10D2	protein_coding	7.98417	7.94851	7.85869	7.93502	7.05117	6.61726	6.80019	7.06949	6.27451	6.04709	6.55951	6.25122
Up	ENSMUSG00000034777	1.04702	0.00213	Vax2	6C3	protein_coding	7.03893	7.49302	7.00379	6.57505	7.92941	7.71673	6.23528	6.31498	6.47257	6.681	6.39444	6.9385
Up	ENSMUSG00000022421	1.04545	1.07e-06	Nptxr	150	protein_coding	8.83609	9.21807	8.9781	9.06576	9.0093	9.32809	8.18541	7.80482	8.50067	8.40208	6.74729	6.96699
Up	ENSMUSG00000014470	1.0441	0.000102	Rnf166	80	protein_coding	7.93376	8.17698	7.94146	7.76874	6.98036	7.05946	7.08858	6.98955	6.60977	6.19034	6.58162	6.8647
Up	ENSMUSG00000097845	1.04396	0.0541	A230020J21Rik	1H6	antisense	6.63844	6.56114	5.10224	4.79634	5.87733	5.66326	5.35718	5.83521	6.12554	4.98232	5.57603	5.25746
Up	ENSMUSG00000034059	1.04379	0.0784	Ypel4	2D	protein_coding	5.88404	6.61759	5.06052	6.21742	5.39609	6.33943	5.38785	5.27016	6.20195	5.95835	6.34359	6.17998
Up	ENSMUSG00000053333	1.0419	5.77e-07	Dis3l2	1C5	protein_coding	8.75777	8.41854	8.66321	8.75227	8.70616	8.5971	7.65934	7.48026	7.28438	7.2377	8.08773	7.87022
Up	ENSMUSG00000089917	1.04078	0.000106	Uckl1	2H4	protein_coding	7.97865	8.31992	7.96427	7.85427	7.91049	8.05997	7.25586	7.0167	7.68126	7.04648	7.79779	8.04076
Up	ENSMUSG00000029049	1.03933	0.0141	Morn1	400	protein_coding	6.62439	7.21976	6.49433	6.54596	6.92488	6.73284	6.16619	5.72982	6.07226	5.26727	6.26378	6.5438
Up	ENSMUSG00000032118	1.03933	0.00184	Fez1	9A4	protein_coding	6.9058	7.06598	7.37955	7.1686	8.19476	7.95913	6.09362	5.89494	5.30162	5.73618	6.34359	6.80282
Up	ENSMUSG00000025815	1.03803	1.1e-08	Dhtkd1	2A1	protein_coding	9.17912	9.22035	9.15946	9.18847	9.32005	9.41199	7.95393	8.35835	8.42299	8.22798	7.90689	8.06732
Up	ENSMUSG00000074305	1.03788	5.26e-14	Peak1	9B	protein_coding	10.1572	10.1994	9.7361	9.76146	10.0346	10.14	9.05164	9.23287	8.89902	9.12458	9.4062	9.36829
Up	ENSMUSG00000061702	1.03731	0.0182	Tmem91	7A3	protein_coding	6.95156	6.98247	5.52664	5.1839	6.07717	6.69913	6.0749	5.87531	6.17693	6.56559	7.43453	6.56259
Up	ENSMUSG00000022286	1.03653	2.49e-09	Grhl2	15B3.1	protein_coding	9.61555	9.75332	8.69423	8.73948	9.47455	9.67881	8.46972	8.82038	9.81199	9.90616	8.34205	8.00685
Up	ENSMUSG00000049526	1.03583	0.00673	Tmem202	9B	protein_coding	6.85855	6.97168	6.5854	6.80113	6.94361	6.62924	6.0749	5.7729	6.40952	6.37307	6.646	5.94238
Up	ENSMUSG00000113157	1.03543	0.0296	Gm48693	12A1.2	processed_transcript	6.20057	6.58964	5.75303	6.04103	6.07717	6.18562	5.41788	5.46666	6.15146	5.44106	5.61943	5.47146
Up	ENSMUSG00000115022	1.03496	0.000666	Gm49387	14B	protein_coding	7.26413	7.21061	7.13016	6.91925	7.79145	7.59369	6.11211	6.35806	6.07226	5.78859	7.13892	7.11438
Up	ENSMUSG00000029337	1.03466	0.0533	Fgf5	5000	protein_coding	5.38096	5.75285	6.47858	6.53119	5.55071	5.46356	4.54692	4.77232	6.73505	6.95771	5.28404	4.40094
Up	ENSMUSG00000054855	1.03376	0.00124	Rnd1	15F1	protein_coding	7.50564	7.82809	6.97039	7.23389	8.39858	8.00585	6.48265	6.83549	6.01694	6.72201	7.23971	7.08868
Up	ENSMUSG00000029348	1.03177	0.00635	Asphd2	5F	protein_coding	6.42799	6.83553	7.82171	7.46899	6.98941	6.85013	5.63797	5.70778	5.25456	5.40794	5.7025	5.65777
Up	ENSMUSG00000026080	1.03106	0.000519	Chst10	1B	protein_coding	7.85168	7.90381	7.79652	7.6439	8.09356	8.02411	6.74203	6.98955	6.80204	7.59491	7.66946	7.23643
Up	ENSMUSG00000059142	1.03073	9.79e-05	Zfp945	17A3.3	protein_coding	8.32996	7.84001	7.69111	8.01148	7.73343	7.91086	7.08858	7.10365	7.75074	7.5348	7.26725	7.51254
Up	ENSMUSG00000084708	1.02801	0.0429	Gm22988	11B3	snoRNA	10.3868	10.1948	8.70443	8.78064	8.68405	9.58963	9.63457	8.78398	10.0968	9.41869	9.56168	9.70918
Up	ENSMUSG00000078896	1.02641	0.0771	Zfp965	2H4	protein_coding	7.25503	6.3273	5.10224	6.16099	5.87733	6.42441	5.35718	6.27057	6.45186	6.30273	5.96051	5.3469
Up	ENSMUSG00000024544	1.02573	2.62e-06	Ldlrad4	1800	protein_coding	8.63696	8.49586	8.16952	8.15323	8.29298	8.36955	7.79138	7.28573	7.9485	7.97445	7.76917	7.83201
Up	ENSMUSG00000022012	1.02318	2.04e-14	Enox1	14D3	protein_coding	10.204	10.2934	9.83065	9.79739	9.80674	9.93682	9.22938	9.23287	9.62345	9.83318	9.11548	9.08605
Up	ENSMUSG00000048706	1.02208	0.0599	Lurap1l	4C3	protein_coding	5.90744	5.94156	5.97136	6.21742	6.71195	6.16929	5.26105	4.68479	6.01694	5.30374	5.28404	5.3469
Up	ENSMUSG00000027495	1.02207	0.00897	Fam210b	2H3	protein_coding	6.85855	7.0558	6.69851	6.83759	6.58645	6.86033	6.30121	5.59225	6.04487	5.88803	6.08956	6.42559
Up	ENSMUSG00000023249	1.02137	0.0909	Parp3	9F1	protein_coding	6.01909	5.445	6.7907	6.14167	6.19129	6.0316	4.70141	4.97041	3.94408	4.56813	4.6922	5.3469
Up	PRXL2A	1.02047	0.0192	NA	NANA	NA	7.03893	6.48732	5.82954	6.06173	4.91651	4.70654	5.80636	5.83521	7.23675	7.01383	4.51969	3.90781
Up	ENSMUSG00000080542	1.0198	0.0754	Gm22710	1E2.3	snRNA	6.31	5.80239	5.77899	5.45819	5.59877	6.61726	4.88461	5.35767	6.20195	5.8141	5.66156	5.69231
Up	ENSMUSG00000056598	1.01968	0.00442	Drc3	11B2	protein_coding	7.24588	7.27345	6.72546	6.75103	6.62178	6.26457	6.30121	6.25546	5.04929	5.68179	6.15	6.2742
Up	ENSMUSG00000046229	1.01908	3.08e-06	Scand1	2H1	protein_coding	8.37262	8.47691	8.5991	8.49127	8.83214	8.78559	7.61465	7.20937	7.65432	7.2377	8.34205	8.33115
Up	ENSMUSG00000048355	1.01893	2.86e-07	Arxes1	XF1	protein_coding	9.26543	9.06156	8.58813	8.29546	9.13482	9.31145	8.03851	8.26712	8.5306	8.21846	7.67974	7.60609
Up	ENSMUSG00000024352	1.01848	0.059	Spata24	18B2	protein_coding	6.23798	6.14728	4.92761	5.32756	6.47498	5.93835	5.35718	5.14455	4.87356	4.88938	5.96051	5.25746
Up	ENSMUSG00000034685	1.01692	0.00135	Fam171a2	11D	protein_coding	7.03893	6.79938	7.64246	7.86609	7.56218	7.4989	5.95713	5.9523	6.20195	6.26623	6.20801	6.13046
Up	ENSMUSG00000035226	1.01646	0.0123	Rims4	2H3	protein_coding	6.89413	7.09609	6.21898	6.39102	5.19189	5.49008	5.93653	6.11183	6.20195	6.47254	4.51969	4.12566
Up	ENSMUSG00000025492	1.01638	1.95e-10	Ifitm3	7F5	protein_coding	9.98908	10.3392	10.7574	10.6724	10.3993	10.1762	9.28339	9.03469	8.99877	9.16232	9.52792	9.48371
Up	ENSMUSG00000028675	1.01612	1.49e-11	Pnrc2	4D3	protein_coding	9.54082	9.47644	9.09377	9.04772	9.58606	9.51731	8.50861	8.49329	8.91424	8.67347	9.3266	9.2602
Up	ENSMUSG00000114759	1.01607	0.0379	Gm10257	13D1	processed_pseudogene	6.77195	5.91928	6.54058	6.47057	6.63336	6.75489	5.0082	5.79397	5.70317	5.88803	5.81876	5.62239
Up	ENSMUSG00000038085	1.01403	0.00301	Cnbd2	2H1	protein_coding	6.70674	6.93883	6.81599	6.7763	6.93428	7.04164	5.89443	5.83521	6.09915	6.0034	6.76672	6.92404
Up	ENSMUSG00000015709	1.0131	8.66e-06	Arnt2	7D3	protein_coding	8.46228	8.65603	8.20346	8.44869	7.191	7.11165	7.72687	7.38627	7.8089	7.95738	7.04656	7.02235
Up	ENSMUSG00000038286	1.01292	0.0378	Bphl	13A3.3	protein_coding	6.74621	5.94156	6.05871	5.95514	6.58645	6.13608	5.32584	5.568	5.55567	5.73618	5.81876	5.75901
Up	9230112E08RIK	1.01283	0.0453	NA	NANA	NA	6.84649	6.645	4.92761	5.79129	6.1596	5.56686	5.47613	6.04309	5.80466	5.62527	5.66156	5.51069
Up	ENSMUSG00000027523	1.01207	5.73e-25	Gnas	2H4	protein_coding	11.5803	11.5496	11.7076	11.6878	11.788	11.8189	10.601	10.5078	10.8067	10.7272	10.7641	10.7889
Up	ENSMUSG00000035293	1.01115	2.97e-08	G2e3	12B3	protein_coding	9.77356	9.61979	9.26654	9.24386	9.13278	9.42408	8.6129	8.77076	9.79153	9.35059	8.89923	8.77163
Up	ENSMUSG00000026097	1.00957	0.000524	Ormdl1	1C1.1	protein_coding	7.66518	7.47785	7.44586	7.33937	7.48116	7.21863	6.48265	6.69694	6.86606	6.48847	6.94787	6.89468
Up	ENSMUSG00000005892	1.00378	2.74e-12	Trh	6D1	protein_coding	11.2221	11.3056	12.3137	12.111	10.4053	10.1029	10.3141	10.2105	10.5238	10.5909	10.9208	11.2589
Up	ENSMUSG00000029401	1.00341	0.000547	Rilpl2	5F	protein_coding	7.16079	7.47785	7.46996	7.45341	7.83725	7.56278	6.34876	6.37214	6.09915	6.04709	7.44663	7.57865
Up	ENSMUSG00000028496	1.00195	0.00464	Mllt3	4C4	protein_coding	7.59484	7.48546	7.53993	7.37288	6.67879	7.36198	6.46837	6.66299	6.85032	7.56517	6.31747	6.25122
Down	ENSMUSG00000109217	-26.3774	5.67e-06	Gm44676	70	TEC	2	2	2	2	2	2	2	11.6267	2	2	2	2
Down	ENSMUSG00000104263	-16.9809	0.00725	9430062P05Rik	9E3.1	TEC	2	2	2	2	2	2	2.28709	2.68106	6.38788	2	8.57482	2
Down	ENSMUSG00000107740	-9.91537	1.13e-09	Gm18765	6B2.3	processed_pseudogene	2	2	2.79433	2	2	2.6908	7.26415	7.59275	6.17693	6.0034	3.67138	3.90781
Down	ENSMUSG00000095799	-9.85694	3.84e-09	Gm8332	12D2	protein_coding	2	2	2.57484	2	2	2	7.00201	7.68022	3.53537	4.30578	2	2.38496
Down	ENSMUSG00000108337	-9.82148	3.84e-09	Gm4971	7D1	processed_pseudogene	2	2	2	2	2	2	7.22222	7.46063	3.17999	2.98993	2.44805	2
Down	ENSMUSG00000095936	-9.70682	9.47e-09	Zscan4e	7A1	protein_coding	2	2	2	2	2	2.2687	7.01189	7.42731	2	2	2	2
Down	ENSMUSG00000079034	-9.34773	0.047	Gm8300	12D2	protein_coding	2	2	2	2	2	2	6.76558	6.99866	2.39664	2.98993	3.4962	2
Down	ENSMUSG00000113011	-9.26531	0.000331	Gm1995	12D2	processed_pseudogene	2	2	2	2	2.67398	2.49513	7.01189	6.56833	2	2.98993	2	2.9392
Down	ENSMUSG00000105416	-8.97653	0.00274	Gm42553	5B3	TEC	2.56848	2	2	2	3.13155	3.15597	8.97291	8.89297	2	3.98486	2	2
Down	ENSMUSG00000032013	-8.78503	1.36e-07	Trim29	9A5.1	protein_coding	2	2	2.57484	2	2.48231	2	6.36426	6.32948	6.62835	6.56559	5.85553	4.89185
Down	ENSMUSG00000074365	-8.76027	1.24e-07	Crxos	7A2	protein_coding	2	2	2.98479	2.56144	2	2.86306	6.11211	6.50585	6.04487	6.0034	6.26378	6.77086
Down	ENSMUSG00000095724	-8.67197	0.0947	Gm21319	12D2	protein_coding	2	2	2	2	2	2.2687	6.28501	6.19338	2	2.98993	2	3.33862
Down	ENSMUSG00000095653	-8.65809	2.97e-06	Gm21818	13D2.3	protein_coding	2	2	2	2	2	2	6.14839	6.30033	2	2.57825	2	2
Down	ENSMUSG00000054568	-8.56494	5.53e-06	Usp17la	7000	protein_coding	2	2	2	2	2	2	6.14839	6.12851	2	2	2	2
Down	ENSMUSG00000079031	-8.51394	5.37e-06	BB287469	12D2	protein_coding	2	2	2.31587	2	2	2	5.99746	6.17744	2	2.31791	2	2
Down	ENSMUSG00000112943	-8.2547	1.54e-05	Gm18983	12D2	processed_pseudogene	2	2	2	2	2.67398	2.49513	5.95713	5.72982	2.70741	2	2	2.9392
Down	ENSMUSG00000091552	-8.19533	3.21e-05	Gm8711	10D1	unprocessed_pseudogene	2	2	2	2	2	2.2687	5.87291	5.70778	2	2	2	2
Down	ENSMUSG00000113805	-7.94566	0.000122	Gm5788	12D2	protein_coding	2	2	2	2	2	2	5.19322	5.8554	2	2.31791	2	2
Down	ENSMUSG00000112408	-7.92239	0.000126	Gm8701	10D1	unprocessed_pseudogene	2	2	2	2	2	2.2687	5.61223	5.46666	2	2	2	2
Down	ENSMUSG00000034224	-7.86988	4.96e-06	Slc38a8	80	protein_coding	2	2	2	2	2	2	5.35718	5.61611	5.86857	5.93529	6.05836	5.30287
Down	ENSMUSG00000036526	-7.8015	0.0268	Card11	5G2	protein_coding	2	2	2	2	2	2.49513	5.12203	5.68541	5.95941	6.13068	4.21474	2
Down	ENSMUSG00000095514	-7.74413	0.000306	D13Ertd608e	13D2.3	protein_coding	2	2	2	2	2	2	5.19322	5.54332	2	2.57825	2	2
Down	ENSMUSG00000109202	-7.73001	0.000422	Gm21037	7B4	processed_pseudogene	2	2	2	2	2	2	5.22753	5.49267	2	2	2	2
Down	ENSMUSG00000067616	-7.61127	2.87e-05	Klk11	7B3	protein_coding	2	2	2	2	2	2.86306	5.47613	5.00696	4.87356	4.84057	4.51969	4.7015
Down	ENSMUSG00000070034	-7.54099	0.00013	Sp110	1C5	protein_coding	2	2	2	2.56144	2.48231	2.86306	5.08508	5.29993	2.70741	3.15873	3.67138	2.68853
Down	ENSMUSG00000027377	-7.53249	2.73e-05	Mall	2F1	protein_coding	2	2	2	2	2	2	5.63797	4.54264	5.66768	5.47344	4.77129	5.54889
Down	ENSMUSG00000084034	-7.52378	2.06e-05	Gm12617	11B2	processed_pseudogene	2	2	3.56465	2	2	2.2687	4.54692	5.61611	6.43085	6.60996	5.7025	5.05999
Down	ENSMUSG00000095935	-7.45234	0.00117	Gm11238	4C3	protein_coding	2	2	2	2.30786	2	2	4.70141	5.44018	2	2	2	2
Down	ENSMUSG00000096175	-7.44288	2.44e-09	Gm21761	13D2.3	protein_coding	2	2.55678	2	2	2	2	7.42066	7.39319	2	2.57825	2	2
Down	ENSMUSG00000113348	-7.35099	0.000577	Gm8607	12D2	unprocessed_pseudogene	2	2	2.98479	2	2	2.2687	5.08508	4.97041	2.70741	2.79872	2	2.38496
Down	ENSMUSG00000000031	-7.34673	1.1e-24	H19	7F5	lincRNA	2.9752	2.30508	3.30366	2.96457	3.13155	3.15597	8.90562	8.25578	9.56438	9.52292	6.51424	6.50546
Down	ENSMUSG00000092166	-7.33813	0.00249	Gm7942	5000	protein_coding	2	2	2	2	2	2	5.22753	4.77232	2	2	2	2
Down	ENSMUSG00000075611	-7.32032	0.0001	Gm11545	11D	unprocessed_pseudogene	2	2	2.57484	2	2	2	5.29381	4.63894	4.74327	4.84057	3.67138	4.31489
Down	ENSMUSG00000115458	-7.30595	0.00138	Gm48931	14D3	processed_pseudogene	2	2	2	2	2	2.2687	4.49151	5.35767	2.70741	2	2	2.68853
Down	ENSMUSG00000112777	-7.30025	0.00204	Gm8723	10D1	unprocessed_pseudogene	2	2	2	2	2	2.2687	4.88461	5.0774	2	2	2	2
Down	ENSMUSG00000094027	-7.29446	0.00213	Gm21762	13D2.3	protein_coding	2	2	2	2	2	2	4.74944	5.177	2	2.57825	2	2
Down	ENSMUSG00000042306	-7.26389	0.000112	S100a14	3F1	protein_coding	2	2	2	2	2	2	5.41788	4.26933	5.04929	4.79004	4.77129	4.22337
Down	ENSMUSG00000077049	-7.25305	0.000177	Mir467c	2A1	miRNA	2	2	2	2.30786	3.13155	2	5.22753	4.59159	5.20592	3.68647	4.98546	4.40094
Down	ENSMUSG00000107721	-7.15845	9.36e-05	Gm44261	6C1	processed_pseudogene	3.87037	4.78392	7.08926	7.12992	8.0116	7.59369	7.01189	12.2174	3.17999	2.57825	2.44805	6.07918
Down	ENSMUSG00000058976	-7.13309	2.41e-08	Usp17lc	7000	protein_coding	2	2.55678	2.57484	2	2	2	7.09788	7.11206	2.70741	2.57825	2	2
Down	ENSMUSG00000098816	-7.12341	0.000201	Gm27786	7F5	misc_RNA	2	2	2	2	2.48231	2	4.927	4.72922	4.99306	4.84057	3.29678	2.9392
Down	ENSMUSG00000085708	-7.02591	0.000652	Gm16063	5F	lincRNA	2	2	3.30366	2.56144	2	3.39933	4.37388	5.04261	2.70741	4.50688	4.51969	4.22337
Down	ENSMUSG00000048626	-6.99711	3.57e-09	Klf17	4D2.1	protein_coding	2	2.55678	2	2	2.48231	2	6.65645	7.23271	6.15146	6.30273	6.82349	6.73817
Down	ENSMUSG00000096748	-6.95475	0.00034	Gm22635	2A1	miRNA	2	2	2.79433	2.77704	2	2	4.54692	4.81417	4.99306	3.30983	4.77129	4.40094
Down	ENSMUSG00000042268	-6.9467	0.000136	Slc26a9	10000	protein_coding	2	2	2	2	3.13155	2.86306	4.31126	4.97041	4.99306	5.26727	4.91754	5.75901
Down	ENSMUSG00000081007	-6.9397	0.0113	Gm11543	11D	unprocessed_pseudogene	2	2	2	2	2	2	4.79592	4.54264	2	2	2	2
Down	ENSMUSG00000072791	-6.92243	0.00301	Abcb5	12F2	protein_coding	2	2	2	2	2	2.49513	4.43389	4.85485	2.70741	3.98486	2	2
Down	ENSMUSG00000085834	-6.86031	0.000339	Gm15622	13C3	antisense	2	2	2	2.30786	2.84315	3.60751	4.24579	4.89441	5.10341	4.62689	3.29678	3.78516
Down	ENSMUSG00000096619	-6.85913	0.000445	Gm2035	12D2	protein_coding	2	2.55678	2.98479	2	2	2.49513	6.69375	6.96189	3.82028	2.98993	2	2.9392
Down	ENSMUSG00000095718	-6.85379	0.0151	Gm6502	5000	protein_coding	2	2	2	2	2	2	4.74944	4.43944	2	2	2	2
Down	ENSMUSG00000019429	-6.78957	0.000922	Ffar3	7B1	protein_coding	2	2	2	2	2	2.49513	4.65173	4.43944	3.53537	4.68335	3.67138	3.50331
Down	ENSMUSG00000095938	-6.77904	0.00188	Gm25701	2A1	miRNA	2	2	2	2	2	2	4.43389	4.63894	4.2622	2.57825	3.96849	3.50331
Down	ENSMUSG00000114118	-6.75675	0.00512	Gm48829	13A2	lincRNA	2	2	2	2	2.48231	2	4.60028	4.43944	3.17999	2.79872	2	2
Down	ENSMUSG00000096889	-6.75394	0.000924	Gm23571	2A1	miRNA	2	2	2.31587	2	2	2	4.54692	4.49196	4.2622	3.15873	4.21474	4.02084
Down	ENSMUSG00000093913	-6.70595	0.0042	Obox4-ps28	7A2	unprocessed_pseudogene	2	2	2	2	2	2	4.17722	4.72922	3.94408	2.31791	2.78943	3.78516
Down	ENSMUSG00000053797	-6.69382	0.0012	Krt16	11D	protein_coding	2	2	2	2	2.26122	2.49513	4.60028	4.32829	4.35436	3.89209	3.29678	2.68853
Down	SPOPFM2	-6.66491	0.0271	NA	NANA	NA	2	2	2	2	2	2	4.65173	4.20786	2	2	2	2
Down	ENSMUSG00000104338	-6.66189	0.0272	Gm9131	3F2.1	unprocessed_pseudogene	2	2	2	2	2	2	4.60028	4.26933	2	2	2	2
Down	ENSMUSG00000076275	-6.64845	0.00161	Mir675	7F5	miRNA	2	2	2.57484	2	2	2	4.927	3.68354	4.93455	4.62689	2	2.68853
Down	ENSMUSG00000043073	-6.64529	7.54e-13	Usp17le	7000	protein_coding	2.56848	2.55678	2	2	2	2	7.62112	7.59275	2	2	2	2
Down	ENSMUSG00000093847	-6.62204	1.41e-06	Gm5039	12D2	protein_coding	2.56848	2	2	2	2	2	6.30121	6.87558	3.17999	2.57825	2	2
Down	ENSMUSG00000114212	-6.59854	0.0033	Gm47985	1G1	protein_coding	2	2	2	2	2.99454	2.2687	3.94945	4.72922	4.2622	3.68647	2	3.78516
Down	ENSMUSG00000072109	-6.55694	0.0134	A530040E14Rik	1C5	antisense	2	2	2	2	2	2	4.54692	4.14365	2.70741	2.79872	2	2
Down	ENSMUSG00000095222	-6.53197	0.000897	Mir467a-9	2A1	miRNA	2	2	2	2.30786	2	2	4.74944	3.77115	4.16376	4.84057	4.6922	4.63202
Down	ENSMUSG00000113261	-6.51789	0.0197	Gm47404	13A1	sense_intronic	2	2	2	2	2	2	3.67886	4.77232	2.39664	2.57825	2	2
Down	ENSMUSG00000034098	-6.5146	0.00449	Fstl5	3000	protein_coding	2	2	2	2	2	2.49513	4.43389	4.20786	3.53537	4.56813	2	2
Down	ENSMUSG00000063846	-6.50136	0.0422	Gm21731	13D2.3	protein_coding	2	2	2	2	2	2	4.17722	4.43944	2	2	2	2
Down	ENSMUSG00000107418	-6.49806	3.95e-33	Gm4782	6B2.3	processed_pseudogene	3.5518	2.55678	2.98479	2	3.37179	3.60751	8.77829	8.75473	7.82509	7.94589	4.91754	5.43112
Down	ENSMUSG00000107821	-6.49698	1.04e-39	Gm8038	6B2.3	processed_pseudogene	3.5518	2.95751	2.79433	2	3.13155	3.78939	9.02993	9.02135	8.14837	8.04617	5.22906	5.54889
Down	GM50193	-6.48218	0.00259	NA	NANA	NA	2.31206	2	2	2	2	2	5.04715	5.91431	2	2	2	2
Down	ENSMUSG00000099874	-6.47125	0.00243	Gm29629	10000	antisense	2	2	3.56465	2.56144	2.67398	3.60751	4.31126	4.26933	2.70741	3.98486	2.78943	4.22337
Down	ENSMUSG00000093907	-6.46812	0.0012	Gm25022	2A1	miRNA	2	2	2	2	2	2	4.24579	4.32829	4.0581	4.50688	4.21474	4.7015
Down	ENSMUSG00000114943	-6.46699	0.00565	Gm8947	1G1	protein_coding	2	2	2	2	2.84315	2.2687	4.84095	3.38341	3.53537	4.07203	3.29678	2
Down	ENSMUSG00000096492	-6.42608	0.0113	Mir467a-4	2A1	miRNA	2	2	2.57484	2	2	2.2687	4.79592	3.38341	2.96296	2	2.78943	2.9392
Down	ENSMUSG00000079029	-6.41339	2.17e-17	Gm5662	12D2	protein_coding	2.56848	2.95751	2	2	2	2	7.75066	8.12885	4.0581	4.30578	3.67138	3.15269
Down	ENSMUSG00000097878	-6.40889	0.00259	Gm8764	10D1	protein_coding	2.31206	2	2	2	2	2	5.63797	5.29993	2	2	2	2.38496
Down	ENSMUSG00000095198	-6.40767	0.00234	Mir467a-3	2A1	miRNA	2	2	2	2	2	2	4.54692	3.85375	2.96296	4.07203	4.98546	4.12566
Down	ENSMUSG00000090714	-6.40453	6.96e-06	Zscan4d	7A1	protein_coding	2	2.55678	2	2.56144	2.48231	2	6.34876	6.45385	2	2	2	2
Down	ENSMUSG00000050345	-6.40085	0.00176	4930486L24Rik	13B2	protein_coding	2	2	2.57484	3.1305	2	2	3.4654	4.72922	5.6313	4.88938	2	2
Down	ENSMUSG00000114635	-6.40085	0.00176	Gm49392	13B2	protein_coding	2	2	2.57484	3.1305	2	2	3.4654	4.72922	5.6313	4.88938	2	2
Down	ENSMUSG00000108473	-6.31752	0.0665	Gm44739	7D1	lincRNA	2	2	2	2	2	2	4.37388	3.93186	2	2	2	2
Down	ENSMUSG00000103406	-6.29828	0.0476	Gm5541	3F2.1	unprocessed_pseudogene	2	2	2	2	2	2	4.02943	4.26933	2	2.57825	2	2
Down	ENSMUSG00000045827	-6.28949	0.00117	Serpinb9	13A3.2	protein_coding	2	2	3.44005	3.27931	2.48231	2.86306	3.77481	4.43944	4.0581	4.15422	4.60852	4.40094
Down	ENSMUSG00000090854	-6.26601	0.000787	Gm4340	10D1	protein_coding	5.04341	4.02196	3.67934	3.27931	2.26122	3.60751	10.5961	10.6726	2	3.30983	2	4.48215
Down	ENSMUSG00000096651	-6.25612	0.00262	Gm25680	2A1	miRNA	2	2	2.79433	2.77704	2	2	4.02943	4.20786	4.67343	3.30983	3.96849	3.78516
Down	ENSMUSG00000099143	-6.24355	1.14e-06	Gm27483	7F5	misc_RNA	2.56848	2	2	2.96457	2.48231	2	6.61816	5.7729	7.21233	6.47254	3.4962	4.63202
Down	ENSMUSG00000067006	-6.21567	0.00376	Serpinb5	1E2.1	protein_coding	2	2	2.57484	2	2	2	4.10522	4.07645	4.2622	4.15422	3.29678	3.15269
Down	ENSMUSG00000104059	-6.20324	0.0854	Gm9124	3F2.1	unprocessed_pseudogene	2	2	2	2	2	2	3.86477	4.26933	2	2	2	2
Down	ENSMUSG00000114075	-6.19987	0.0109	Gm16368	12D2	protein_coding	2	2	2	2.56144	2	2	3.77481	4.32829	2.70741	2.57825	3.06529	3.15269
Down	ENSMUSG00000021362	-6.19667	0.00423	Gcm2	13A3.3	protein_coding	2	2	2	2.56144	2	2	3.67886	4.38494	4.60003	4.98232	2.78943	2
Down	ENSMUSG00000097550	-6.17995	3.81e-12	Gm21304	10D1	protein_coding	5.53916	5.01161	4.22385	3.75647	2.26122	3.60751	11.3223	11.3312	2	3.15873	2	2.68853
Down	ENSMUSG00000095503	-6.17886	0.0896	Gm3147	5000	protein_coding	2	2	2	2	2	2	4.24579	3.85375	2	2	2	2
Down	ENSMUSG00000097427	-6.16661	0.00575	Gm6763	10D1	protein_coding	2	2.30508	2	2	2	2	5.38785	5.11137	2	2	2	2.38496
Down	ENSMUSG00000026246	-6.15146	3.17e-06	Alppl2	1C5	protein_coding	2	2.55678	2	2	2	2	6.34876	5.9523	4.87356	4.79004	4.42502	4.22337
Down	ENSMUSG00000094215	-6.14966	0.0717	Gm6489	1B	processed_pseudogene	2	2	2	2	2	2	4.49151	3.38341	2.39664	2	2	2
Down	ENSMUSG00000096835	-6.13173	0.00927	Gm23288	2A1	miRNA	2	2	2	2	3.13155	2	4.24579	3.77115	3.53537	3.89209	2.78943	2.9392
Down	ENSMUSG00000030577	-6.09968	0.00584	Cd22	7B1	protein_coding	2	2	2.98479	2	2.48231	2	4.49151	3.26768	4.44098	4.62689	4.32371	2.68853
Down	ENSMUSG00000064294	-6.09592	0.00752	Aox3	1C1.3	protein_coding	2	2	3.15302	2	3.57768	2	4.43389	3.38341	4.5227	4.15422	3.4962	3.15269
Down	ENSMUSG00000042244	-6.0875	0.00715	Pglyrp3	3F1	protein_coding	2	2	2	2	2.48231	2	4.31126	3.59027	4.16376	4.84057	2.78943	2
Down	ENSMUSG00000061397	-6.07385	1.88e-06	Krt79	15F2	protein_coding	2	2.55678	2.57484	2	2	2	6.21832	5.9523	5.86857	6.22878	4.51969	5.00609
Down	ENSMUSG00000032310	-6.07066	0.00431	Cyp1a2	9B	protein_coding	2	2	2.57484	2	2	2.49513	4.02943	3.93186	4.44098	5.11139	4.60852	2.68853
Down	ENSMUSG00000060256	-6.04804	0.0825	Tdpoz4	3F2.1	protein_coding	2	2	2	2	2	2	3.57607	4.26933	2	2.57825	2	2
Down	ENSMUSG00000025839	-6.0083	5.79e-06	Pramel7	2D	protein_coding	2	2.55678	2	2	2	2	5.97744	6.07787	5.39137	5.50511	3.29678	3.50331
Down	ENSMUSG00000000617	-5.99925	0.00457	Grm6	11B1.3	protein_coding	2	2	2	2	2.48231	2	3.57607	4.20786	4.67343	4.50688	3.29678	3.78516
Down	ENSMUSG00000094144	-5.9823	2.15e-42	Gm21312	10D1	protein_coding	3.96264	3.52803	2.79433	2.56144	2	2.49513	9.27521	9.21735	2	2.31791	2	2.9392
Down	ENSMUSG00000098468	-5.97628	1.93e-06	Gm27186	9D	processed_pseudogene	2	2.55678	2	2	2	2	5.91563	6.07787	6.40952	6.13068	5.57603	5.25746
Down	ENSMUSG00000113095	-5.95251	0.0111	Gm7969	13B3	lincRNA	2.31206	2	2	2	2	2	4.79592	5.29993	2	3.4466	2	2.38496
Down	ENSMUSG00000112931	-5.91416	0.0149	Gm4303	10D1	protein_coding	2.31206	2	2	2	2	2	4.84095	5.20872	2	2	2	2
Down	ENSMUSG00000078626	-5.90888	0.00246	Gm12790	4C6	protein_coding	2	2	2.98479	2	2	2	3.94945	3.77115	5.7378	5.76262	3.82757	3.65111
Down	ENSMUSG00000075610	-5.87312	0.000158	Tmem92	11D	protein_coding	2	2.55678	2	2	2	2	5.78347	6.00746	2	2	2.78943	2.38496
Down	ENSMUSG00000095022	-5.86457	9.41e-54	Gm20765	10D1	protein_coding	4.28204	3.93579	2.79433	2.56144	2	2.86306	9.65835	9.56403	2	2.31791	2	2.9392
Down	ENSMUSG00000085776	-5.85416	0.0517	5430402O13Rik	6B2.3	antisense	2	2	2	2	2	2	2.52642	4.49196	2	2.57825	3.67138	2.68853
Down	ENSMUSG00000107846	-5.85256	0.00426	Gm43963	6000	TEC	2	2	2.79433	2	2	2	3.94945	3.68354	4.44098	4.56813	4.32371	4.76778
Down	ENSMUSG00000057606	-5.83846	0.0149	Colq	14B	protein_coding	2	2	2	2	2.26122	2	3.67886	3.93186	2.70741	4.44291	2.78943	4.40094
Down	ENSMUSG00000109568	-5.83592	0.0219	Gm45074	8A1.1	TEC	2	2	2.31587	2.96457	2.48231	2	4.49151	2.4877	3.53537	3.98486	2	3.15269
Down	ENSMUSG00000075046	-5.8331	0.0193	Duxf3	10B4	protein_coding	2.31206	2	2	2	2	2	5.29381	4.54264	2	2	2	2
Down	GM50375	-5.8247	0.00706	NA	NANA	NA	2	2	2.57484	2.30786	2.26122	2.86306	3.34552	4.14365	4.44098	3.79294	3.82757	3.15269
Down	ENSMUSG00000026931	-5.81771	0.0282	1700019N19Rik	19D2	protein_coding	2	2	2	2	2	2	3.21478	4.20786	3.17999	2.79872	2.78943	3.15269
Down	EIF4A3L1	-5.80318	6.25e-16	NA	NANA	NA	3.29212	2.55678	2.79433	2.77704	2	2.86306	7.8028	7.72479	3.17999	2.57825	2.78943	2.68853
Down	ENSMUSG00000085389	-5.78925	0.00785	1700003M07Rik	4D2.2	lincRNA	2	2	2	2	2.67398	2.49513	3.86477	3.68354	4.80989	3.57152	3.4962	3.33862
Down	ENSMUSG00000085747	-5.771	0.0224	Slc13a2os	11B5	antisense	2	2	2	2	2.48231	2	4.43389	2.4877	3.94408	3.68647	3.29678	2.68853
Down	ENSMUSG00000039179	-5.76999	0.00661	Tekt5	16A1	protein_coding	2	2	2	2	2.84315	3.15597	3.4654	4.00597	4.67343	3.79294	3.4962	3.90781
Down	ENSMUSG00000020061	-5.7511	0.0061	Mybpc1	10C1	protein_coding	2	2	2	2	3.13155	3.01694	2.91127	4.26933	4.60003	4.30578	4.21474	4.02084
Down	ENSMUSG00000094327	-5.72811	0.017	Gm26398	2A1	miRNA	2	2	2	2.96457	2	2	3.86477	3.59027	3.17999	3.79294	4.21474	2.9392
Down	ENSMUSG00000032091	-5.72277	0.0151	Tmprss4	9A5.2	protein_coding	2	2	2	2	2	2.86306	3.77481	3.68354	4.87356	4.37597	3.29678	2
Down	ENSMUSG00000022996	-5.6962	0.0155	Wnt10b	15F1	protein_coding	2	2	2	2.56144	2.48231	2.49513	3.21478	4.07645	4.35436	2.57825	3.67138	3.33862
Down	ENSMUSG00000000706	-5.67415	0.011	Btn1a1	13A3.1	protein_coding	2	2	2.31587	2.96457	2.84315	2	4.02943	3.26768	4.2622	3.30983	4.21474	3.78516
Down	ENSMUSG00000067771	-5.66704	0.00452	Gm14685	XA7.3	protein_coding	2	2	2	2	2.67398	2.86306	3.94945	3.38341	5.15557	4.50688	5.11239	4.48215
Down	ENSMUSG00000096323	-5.65217	2.5e-07	Gm20767	13D2.3	protein_coding	2.56848	2.55678	2	2	2	2	6.80019	6.46702	2	2	2	2
Down	ENSMUSG00000097209	-5.6326	0.00725	AU022754	1500	antisense	2	2	2.79433	3.27931	2.99454	2.49513	3.21478	4.00597	4.35436	3.98486	3.4962	4.63202
Down	ENSMUSG00000094159	-5.62995	0.0292	Mir467a-5	2A1	miRNA	2	2	2	2.30786	2	2	3.21478	4.00597	4.44098	2	3.96849	3.90781
Down	ENSMUSG00000106989	-5.60767	3.04e-27	Gm5989	6A3.1	processed_pseudogene	3.29212	3.40513	2.79433	2.56144	3.25667	3.01694	8.34632	8.16569	8.00646	7.50379	4.60852	4.02084
Down	ENSMUSG00000035818	-5.58509	0.00969	Plekhs1	19D2	protein_coding	2	2	2	2	2	2	3.67886	3.59027	4.99306	4.9366	2.78943	3.78516
Down	ENSMUSG00000080686	-5.58419	1.86e-05	Gm24806	2A1	miRNA	2.31206	2.30508	2.98479	2	3.13155	2.49513	5.22753	5.9523	5.89949	5.11139	6.05836	6.29683
Down	ENSMUSG00000108963	-5.57871	0.00113	Gm16478	7B4	processed_pseudogene	2.56848	2	2.57484	2	2	2	5.29381	5.91431	2	2	2	2
Down	ENSMUSG00000031179	-5.57416	0.011	3830417A13Rik	XA7.1	protein_coding	2	2	2.98479	2.96457	2.48231	2.2687	3.4654	3.77115	4.16376	3.15873	4.60852	3.15269
Down	ENSMUSG00000090698	-5.56765	0.024	Apold1	6G1	protein_coding	2	2	2	2	2	2.49513	3.34552	3.85375	4.0581	4.50688	2	3.65111
Down	ENSMUSG00000080649	-5.56248	0.0154	Gm26156	2A1	miRNA	2	2	2	2	2	2	3.21478	3.93186	3.82028	3.57152	4.21474	3.90781
Down	ENSMUSG00000091779	-5.552	2.68e-05	Gm21293	10D1	protein_coding	2.31206	2.55678	2	2	2	2	6.4098	5.83521	2	2	2	2.68853
Down	ENSMUSG00000094635	-5.5338	0.00158	Gm7104	12D2	processed_pseudogene	2	2.55678	2	2	2	2	5.47613	5.68541	2	2	2	2
Down	ENSMUSG00000026452	-5.53377	1.42e-09	Syt2	10000	protein_coding	2	2.95751	2	2	2	2.86306	6.49679	6.55605	6.57189	6.66707	5.53129	5.30287
Down	ENSMUSG00000096624	-5.53217	0.02	Mir467a-1	2A1	miRNA	2	2	2	2.30786	2	2.6908	3.94945	3.14185	4.0581	2.57825	4.21474	3.90781
Down	ENSMUSG00000077021	-5.52544	0.0127	Mir467d	2A1	miRNA	2	2	2	2	2	2	3.86477	3.26768	4.2622	4.84057	3.29678	4.12566
Down	ENSMUSG00000025091	-5.47883	0.0395	Pnliprp2	19D2	protein_coding	2	2	2	2	2	2	4.17722	2.4877	2.70741	2.79872	3.29678	4.40094
Down	ENSMUSG00000094219	-5.45711	0.000335	Calhm3	19C3	protein_coding	2	2.55678	2	2	2.26122	2	4.88461	5.9523	2.70741	3.4466	4.42502	4.22337
Down	ENSMUSG00000092019	-5.44158	2.21e-09	Gm4027	12D2	protein_coding	2.78612	2.77101	2.98479	2	2	2.2687	6.74203	7.22497	2.39664	3.15873	2	2.38496
Down	ENSMUSG00000097495	-5.43323	0.0259	Gm26651	13A5	lincRNA	2	2	2.57484	2.30786	2	2	3.57607	3.49054	3.94408	4.37597	2	3.50331
Down	ENSMUSG00000061527	-5.42695	0.0199	Krt5	15F2	protein_coding	2	2	2.57484	2.56144	2.48231	2	3.4654	3.59027	2.70741	3.4466	3.29678	4.48215
Down	ENSMUSG00000005355	-5.4159	0.0102	Casp14	10C1	protein_coding	2	2	2.57484	2	2	3.01694	3.21478	3.77115	4.2622	5.15197	5.17191	4.40094
Down	ENSMUSG00000035773	-5.39641	0.0109	Kiss1r	10C1	protein_coding	2.31206	2	2.57484	2	2	3.70131	4.49151	4.68479	3.94408	4.56813	4.91754	3.78516
Down	ENSMUSG00000086549	-5.37944	0.0189	Gm13648	400	processed_transcript	2	2	2.98479	2	2.67398	2.49513	3.94945	2.85154	4.0581	3.4466	4.21474	3.65111
Down	ENSMUSG00000106847	-5.36471	1.8e-11	Peg13	15D3	sense_intronic	2.78612	2.55678	2	3.53753	2.48231	2	6.78875	6.55605	6.71781	6.65301	7.03057	7.02235
Down	ENSMUSG00000076222	-5.36149	0.0663	Mir297b	2A1	miRNA	2	2	2.31587	2	2	2	3.67886	3.26768	2.70741	2.79872	4.32371	2
Down	ENSMUSG00000031886	-5.35985	0.0147	Ces2e	8D3	protein_coding	2	2	2	2.56144	2.48231	2	3.67886	3.26768	3.53537	4.79004	4.77129	4.02084
Down	ENSMUSG00000082629	-5.35373	0.016	Gm5639	XA7.3	processed_pseudogene	2	2	2	2.96457	2.67398	2	3.57607	3.38341	4.80989	3.98486	4.42502	3.65111
Down	ENSMUSG00000112984	-5.34442	1.72e-10	Gm48419	13B3	lincRNA	2.9752	2.77101	2	2.56144	3.13155	2	6.76558	7.41376	4.0581	4.15422	2.44805	2.68853
Down	ENSMUSG00000085524	-5.33402	0.0276	Gm14224	2H1	antisense	2	2	2	2	2.26122	2	3.21478	3.68354	4.74327	4.15422	2	2.68853
Down	ENSMUSG00000108831	-5.33097	0.00406	Gm7957	7D3	processed_pseudogene	2	2.55678	2	2	2	2	5.35718	5.44018	2	2	2	2
Down	ENSMUSG00000112856	-5.32867	0.0643	Gm4305	10D1	protein_coding	2.31206	2	2	2	2	2	4.37388	4.68479	2	2	2	2
Down	ENSMUSG00000022938	-5.32008	0.0338	Fam3b	16C4	protein_coding	2	2	2	2	2.48231	2	2.91127	3.85375	2.70741	4.56813	3.67138	3.50331
Down	ENSMUSG00000018924	-5.30708	4.5e-05	Alox15	11B3	protein_coding	2	2.55678	3.97713	3.27931	3.57768	3.60751	5.26105	5.49267	6.04487	5.22985	5.53129	5.94238
Down	ENSMUSG00000096027	-5.30702	0.0521	Mir467a-2	2A1	miRNA	2	2	2	2	2	2	4.02943	2.4877	3.17999	2.57825	2.78943	4.76778
Down	ENSMUSG00000070619	-5.30276	0.00102	Gm13119	40	protein_coding	2	2.55678	2	2	2	2	5.08508	5.61611	3.82028	3.98486	2	2.68853
Down	ENSMUSG00000100658	-5.29917	0.0362	F730311O21Rik	10000	lincRNA	2	2	2	2	2.48231	2	2.28709	4.07645	4.2622	4.23199	3.96849	2.68853
Down	ENSMUSG00000048108	-5.28057	0.000489	Tmem72	6000	protein_coding	2.56848	2	2	2	2.48231	2	5.15806	5.54332	4.44098	4.30578	2.78943	3.33862
Down	ENSMUSG00000071745	-5.27537	0.0131	DXBay18	XA7.3	protein_coding	2	2	2	2	2.48231	2.86306	3.67886	3.14185	4.5227	3.89209	4.98546	4.31489
Down	ENSMUSG00000020154	-5.26335	0.0462	Ptprb	10D2	protein_coding	2	2	3.15302	2	2.48231	2	3.4654	3.38341	4.60003	2.57825	2.78943	2.68853
Down	ENSMUSG00000109969	-5.25275	1.68e-16	Zscan4-ps3	7A1	protein_coding	3.42779	3.27079	2	2	2	2	7.62112	8.14944	2.96296	2	2	2
Down	ENSMUSG00000018907	-5.23631	0.0208	Alox12e	11B3	protein_coding	2	2	2	2	2.48231	2.49513	2.91127	3.77115	4.35436	4.15422	3.29678	4.02084
Down	ENSMUSG00000049134	-5.23379	0.0529	Nrap	19D2	protein_coding	2	2	2	2	2	2	2.91127	3.77115	4.80989	3.30983	2	2.38496
Down	ENSMUSG00000035852	-5.21679	1.02e-28	Misp	10C1	protein_coding	3.5518	3.27079	2.31587	2	2	2	7.96414	7.99424	8.24784	8.4878	7.82585	7.92208
Down	SPOPFM3	-5.20388	0.00722	NA	NANA	NA	2.56848	2	2	2	2	2	4.927	5.59225	2	2	2	2
Down	ENSMUSG00000054169	-5.20245	0.0274	Ceacam10	7A3	protein_coding	2	2	2	2.77704	2.48231	2.49513	3.86477	2.68106	3.53537	3.89209	3.29678	4.40094
Down	ENSMUSG00000071815	-5.17413	0.0592	Fthl17e	XA1.1	protein_coding	2	2	2.79433	2	2	2	3.4654	3.26768	4.60003	3.4466	2	2
Down	ENSMUSG00000052760	-5.17378	0.0324	A630001G21Rik	1C5	protein_coding	2	2	2	2	2.48231	2	3.4654	3.26768	3.17999	2.98993	4.42502	3.78516
Down	ENSMUSG00000086159	-5.17372	0.0296	Gm13025	4D3	lincRNA	2	2	2	2	2	2.49513	3.4654	3.26768	4.0581	3.57152	3.29678	4.40094
Down	GM36718	-5.16933	0.000448	NA	NANA	NA	2.56848	2.30508	2	2	2	2	5.41788	6.09495	2	2	2	2
Down	ENSMUSG00000110190	-5.16046	4.23e-18	Zscan4-ps2	7A1	protein_coding	3.5518	3.52803	2	2	2	2	7.72086	8.42064	2.96296	2	2	2
Down	ENSMUSG00000061186	-5.08039	1.76e-257	Sfmbt2	2A1	protein_coding	7.01757	7.0558	6.98161	7.12009	7.30404	7.61795	11.9959	12.148	11.8209	12.0235	12.3815	12.2678
Down	ENSMUSG00000115575	-5.07869	0.05	Gm49024	14B	lincRNA	2	2	2	2	2.48231	2.86306	3.4654	3.14185	2.70741	3.30983	2.44805	4.55903
Down	ENSMUSG00000102256	-5.07717	0.0858	Gm38258	3A3	lincRNA	2.31206	2	2	2	2	2	4.60028	4.00597	2	2	2	2.9392
Down	ENSMUSG00000113273	-5.06559	1.11e-07	Gm48423	13B3	lincRNA	2.78612	2.77101	2	2	2.48231	2	6.31723	6.90493	3.82028	3.68647	2	3.33862
Down	ENSMUSG00000076976	-5.0393	0.0172	Mir297c	2A1	miRNA	2	2.30508	2	2	2	2	4.49151	4.07645	5.55567	3.68647	4.21474	4.22337
Down	ENSMUSG00000107032	-5.02443	3.35e-17	Gm5301	6A3.1	processed_pseudogene	3.29212	3.40513	2.79433	2	3.13155	2.6908	7.67185	7.6971	7.50147	6.87528	4.60852	2.9392
Down	ENSMUSG00000094817	-5.02242	8.47e-69	Cphx3	14A3	protein_coding	4.54339	4.73373	3.97713	4.93742	5.85771	4.99288	9.39517	9.44753	10.0968	10.0378	9.62427	9.49109
Down	ENSMUSG00000052371	-4.99353	0.000213	Hoxd3os1	2C3	antisense	2	2.55678	3.30366	3.75647	3.13155	2	5.55932	4.43944	6.47257	5.83917	5.81876	6.13046
Down	ENSMUSG00000070828	-4.97711	3.48e-21	Zscan4f	7A1	protein_coding	4.20857	3.40513	2	2	2	2	8.1	8.62846	2.39664	2	2	2
Down	ENSMUSG00000046743	-4.95957	0.0283	Fat4	3B	protein_coding	2	2	4.43447	3.94652	2	2	3.21478	3.26768	2.70741	4.44291	4.42502	3.50331
Down	ENSMUSG00000000290	-4.95931	0.0804	Itgb2	10C1	protein_coding	2	2	2	2	2.48231	2	3.21478	3.26768	3.17999	4.37597	3.67138	2
Down	ENSMUSG00000066258	-4.95596	0.0415	Trim12a	7000	protein_coding	7.49795	6.44115	5.9937	9.30807	6.77606	5.1999	4.88461	12.9726	8.4283	6.26623	9.95165	6.13046
Down	ENSMUSG00000024526	-4.95089	0.000158	Cidea	180	protein_coding	2.56848	2	4.29752	4.33451	3.75782	3.8724	5.19322	4.93291	5.04929	4.88938	5.7423	5.47146
Down	ENSMUSG00000095975	-4.93888	9.58e-38	Cphx1	14A3	protein_coding	3.77179	3.93579	3.30366	4.11443	4.87807	4.1636	8.40747	8.28584	9.07185	8.94284	8.5858	8.37434
Down	ENSMUSG00000078510	-4.93807	0.0505	Gm13101	40	protein_coding	2.31206	2	2	2	2	2	4.10522	4.32829	3.17999	3.68647	2	2.68853
Down	ENSMUSG00000078537	-4.92704	0.0197	B020031M17Rik	13D2.3	protein_coding	2.56848	2	2	2	2	2	4.79592	5.27016	2	2	2	2
Down	ENSMUSG00000098463	-4.90598	1.05e-70	Cphx2	14A3	protein_coding	4.54339	4.9248	3.97713	4.93742	5.7972	4.99288	9.40082	9.45912	10.1001	10.1078	9.60551	9.513
Down	ENSMUSG00000085662	-4.85647	0.0386	Gm16220	10C1	antisense	2	2	2	2	2.67398	3.39933	3.34552	3.00398	3.82028	4.56813	3.29678	3.15269
Down	ENSMUSG00000040726	-4.84812	0.0533	Hesx1	14A3	protein_coding	2	2	2.57484	2.56144	2.67398	2.86306	3.21478	3.14185	3.17999	4.23199	2	2.68853
Down	ENSMUSG00000046372	-4.84649	1.23e-05	Gm5590	7B3	transcribed_processed_pseudogene	2.56848	2.77101	2.57484	3.27931	2.84315	3.60751	5.97744	6.35806	3.17999	3.30983	2	4.02084
Down	ENSMUSG00000102169	-4.83502	0.0276	Gm9113	3F2.1	unprocessed_pseudogene	2.56848	2	2	2	2	2	4.54692	5.29993	2	2	2	2
Down	ENSMUSG00000073073	-4.78942	0.0302	Gm8098	11A3.3	processed_transcript	2	2.30508	3.44005	2.56144	2	3.15597	4.37388	3.77115	4.2622	4.15422	3.29678	3.50331
Down	ENSMUSG00000006345	-4.74662	2e-69	Ggt1	10C1	protein_coding	5.41402	4.78392	3.97713	3.53753	5.09468	3.70131	9.7688	9.64743	9.54495	9.46974	8.94686	9.06972
Down	ENSMUSG00000111966	-4.73335	4.71e-08	Gm5781	10D2	processed_pseudogene	5.34712	4.62778	7.22762	8.41691	5.39609	6.8295	8.72524	10.1185	6.25073	6.99164	6.72759	7.76056
Down	ENSMUSG00000045246	-4.7331	0.00475	Kcng4	80	protein_coding	2.56848	2	2	2.56144	2.84315	2	4.65173	5.0774	4.74327	5.06964	3.4962	2
Down	ENSMUSG00000094927	-4.72166	0.045	Gm24761	2A1	miRNA	2	2.30508	2	2.77704	2	2	3.94945	4.14365	2.96296	3.98486	4.42502	3.15269
Down	ENSMUSG00000106291	-4.70795	0.0665	1110003F10Rik	5C3.1	TEC	2	2	2	3.41419	2	2.49513	2.91127	3.26768	4.44098	3.15873	3.29678	4.02084
Down	ENSMUSG00000027470	-4.69298	0.00231	Mylk2	2H1	protein_coding	2	2.55678	2	2.30786	2	2	5.08508	4.54264	5.70317	5.33932	2	3.15269
Down	ENSMUSG00000081762	-4.69111	0.0544	Gm13738	2D	processed_pseudogene	2	2.30508	2	2	2	2.49513	4.24579	3.77115	2.70741	3.30983	3.06529	4.02084
Down	ENSMUSG00000052396	-4.68382	4.92e-06	Mogat2	70	protein_coding	2	2.95751	2.57484	2	2	2	5.80636	5.63958	5.6313	5.47344	5.28404	5.11195
Down	ENSMUSG00000028435	-4.66349	1.14e-125	Aqp3	4A5	protein_coding	5.50888	6.0274	6.19989	6.60356	6.76557	6.81907	10.3574	10.3496	10.5869	10.4341	10.5704	10.6276
Down	ENSMUSG00000000202	-4.65872	0.00821	Btbd17	1100	protein_coding	2	2.55678	2.79433	2	3.37179	2	4.84095	4.77232	2.70741	4.62689	4.32371	4.7015
Down	ENSMUSG00000082352	-4.65362	0.00529	Gm13228	40	processed_pseudogene	2.56848	2	2.57484	2	2	2.49513	4.96817	4.63894	4.35436	4.88938	2.78943	2
Down	ENSMUSG00000034839	-4.63654	0.00207	Larp6	9B	protein_coding	2.56848	2	2.57484	3.1305	2.84315	2.49513	5.08508	4.43944	5.6313	5.11139	3.96849	2.68853
Down	ENSMUSG00000001027	-4.62138	0.0319	Scn4a	110	protein_coding	2	2.30508	2	2	2	2	3.86477	4.07645	4.2622	4.88938	4.51969	3.78516
Down	ENSMUSG00000086347	-4.61462	5.44e-06	Gm11626	11D	antisense	2.56848	2.55678	2.57484	2	3.57768	3.28278	5.97744	5.27016	5.20592	5.33932	5.17191	5.58611
Down	ENSMUSG00000113211	-4.61453	0.0574	4921525O09Rik	13A5	processed_transcript	2	2	2	2	2	2	3.4654	2.4877	2.70741	2.57825	5.17191	4.76778
Down	APON	-4.6063	0.0819	NA	NANA	NA	2	2	2.98479	2	2.48231	2.49513	3.34552	2.68106	2.70741	2.98993	4.21474	3.15269
Down	ENSMUSG00000047419	-4.59592	0.0911	Cmya5	13C3	protein_coding	2	2	2.57484	2	2	2.6908	3.21478	2.85154	3.94408	4.44291	2	3.15269
Down	ENSMUSG00000095509	-4.59567	0.0817	Mir467b	2A1	miRNA	2	2	2	2.56144	2	2	3.21478	2.85154	2.70741	3.30983	4.51969	3.50331
Down	ENSMUSG00000109372	-4.58812	0.0624	Gm19410	8A4	protein_coding	2.31206	2	2.57484	2	2	2	4.24579	3.59027	4.74327	3.79294	2	2
Down	ENSMUSG00000062028	-4.57446	0.0793	Irgc1	7A3	protein_coding	2	2	2	2	2.26122	2	2.91127	3.14185	2.70741	3.57152	4.60852	3.50331
Down	ENSMUSG00000031506	-4.57347	5.61e-06	Ptpn7	10000	protein_coding	2.56848	2.55678	3.56465	2.96457	2.48231	3.15597	5.63797	5.61611	5.77162	5.76262	4.6922	5.43112
Down	ENSMUSG00000024935	-4.5693	0.000325	Slc1a1	19C1	protein_coding	3.96264	5.50608	4.55953	7.74973	9.01373	8.83299	9.13083	9.4657	8.14192	9.31753	6.646	8.3475
Down	ENSMUSG00000074768	-4.5687	3.91e-09	Bhmt	13C3	protein_coding	2.56848	3.12264	2.57484	2.56144	3.75782	4.66057	6.4098	6.34384	6.40952	6.15084	4.60852	4.9501
Down	ENSMUSG00000030693	-4.5679	2.27e-22	Klk10	7B3	protein_coding	3.66599	3.64127	3.30366	2.96457	3.37179	2.86306	7.85313	7.52506	7.2488	7.69441	8.16299	7.64187
Down	ENSMUSG00000020682	-4.55368	2.58e-23	Mmp28	11C	protein_coding	3.87037	3.52803	4.78119	4.33451	3.13155	3.50717	7.79138	7.73027	6.94228	6.91119	7.09348	7.55069
Down	TDPOZ8	-4.53127	0.0648	NA	NANA	NA	2	2.55678	2	2	2	2	4.74944	4.63894	2	2	2	2
Down	ENSMUSG00000027514	-4.51144	0.00196	Zbp1	2H3	protein_coding	2	2.55678	2	2	2.26122	2	4.43389	4.89441	5.25456	5.33932	4.60852	5.30287
Down	ENSMUSG00000040471	-4.46741	0.0062	Ggt6	11B4	protein_coding	2.56848	2	2.57484	2	2.84315	3.01694	5.29381	3.49054	3.68484	4.15422	4.77129	4.40094
Down	ENSMUSG00000038044	-4.43833	0.0757	Cct8l1	5B1	protein_coding	2	2	2	2.56144	3.13155	2.49513	3.07099	2.85154	4.2622	3.79294	2.78943	3.50331
Down	ENSMUSG00000062170	-4.4324	1.53e-15	Fmr1nb	XA7.1	protein_coding	3.77179	2.55678	3.30366	2.56144	2.84315	2.86306	7.05074	6.94315	7.21233	7.48802	7.26725	7.48325
Down	ENSMUSG00000052087	-4.41753	0.00223	Rgs14	13B1	protein_coding	2	2.55678	2.57484	2.56144	3.47841	3.95089	4.84095	4.32829	5.20592	4.44291	5.43741	4.83115
Down	ENSMUSG00000092463	-4.41719	0.0651	Gm20489	XD	protein_coding	2	2	2.98479	3.27931	2.84315	3.15597	2.73164	3.14185	3.36859	4.07203	2.78943	4.48215
Down	ENSMUSG00000032899	-4.40627	0.00461	Styk1	6F3	protein_coding	2.56848	2	2	2.56144	2.84315	2.86306	4.74944	4.43944	3.53537	4.9366	4.77129	4.7015
Down	ENSMUSG00000010021	-4.40478	0.0129	Kif19a	1100	protein_coding	2.56848	2	3.15302	3.27931	2	3.15597	4.74944	4.43944	4.0581	3.30983	4.21474	2.68853
Down	ENSMUSG00000078208	-4.39914	0.0479	Fthl17b	XA1.1	protein_coding	2.31206	2	2.79433	2	2	2	3.77481	3.85375	4.87356	5.76262	2	2
Down	ENSMUSG00000046215	-4.39896	0.0518	Rprml	110	protein_coding	2.31206	2	3.15302	2.56144	2	2.86306	3.77481	3.85375	4.0581	4.44291	3.29678	3.15269
Down	ENSMUSG00000004668	-4.39185	3.72e-07	Abca13	11A1	protein_coding	2	3.27079	2.98479	2.96457	2.48231	2.86306	5.85107	6.12851	6.70036	6.11023	5.7025	4.83115
Down	ENSMUSG00000009900	-4.37111	0.00227	Wnt3a	11B1.3	protein_coding	2.56848	2	2.57484	2	2.84315	2	4.60028	4.54264	4.35436	4.73768	5.81876	6.13046
Down	ENSMUSG00000057729	-4.36384	0.00726	Prtn3	10C1	protein_coding	2	2.55678	2.57484	2.56144	3.37179	2.86306	4.24579	4.81417	3.17999	3.30983	3.67138	4.63202
Down	ENSMUSG00000037335	-4.34697	1.83e-08	Hand1	11B1.3	protein_coding	3.87037	2	3.30366	3.65115	2	2.86306	6.84509	6.75182	5.51632	6.17072	3.82757	3.90781
Down	ENSMUSG00000059854	-4.34183	2.4e-38	Hydin	8D3	protein_coding	3.96264	5.17099	4.29752	3.27931	4.31319	4.87705	8.79555	8.81781	8.97357	8.81601	8.67077	8.20526
Down	ENSMUSG00000052616	-4.31329	0.00755	Terb1	8D3	protein_coding	2	2.55678	2.98479	3.27931	3.13155	2.49513	5.04715	3.68354	4.16376	4.23199	4.6922	3.78516
Down	ENSMUSG00000092233	-4.28446	0.0715	Gm20403	12C1	protein_coding	2	2	3.15302	2.96457	3.13155	3.15597	3.21478	2.4877	3.36859	3.4466	4.42502	3.50331
Down	ENSMUSG00000037390	-4.28384	5.94e-15	Muc3	5G2	protein_coding	3.5518	3.27079	3.56465	2.96457	2.84315	3.50717	6.88863	7.22497	7.81702	8.07284	5.89137	6.77086
Down	ENSMUSG00000115708	-4.27662	2.21e-05	Gm49187	15A2	TEC	2.78612	2.95751	2.31587	2.56144	2.84315	2.49513	6.05593	6.14501	2.96296	3.89209	2	2
Down	ENSMUSG00000001588	-4.27245	1.99e-49	Acap1	11B3	protein_coding	4.65822	5.01161	4.1462	2.96457	4.25438	4.61309	9.01281	8.81266	8.18648	8.06223	9.25273	9.10219
Down	ENSMUSG00000020467	-4.26639	0.0753	Efemp1	11A3.3	protein_coding	2	2.30508	3.30366	2.96457	2	2.86306	3.4654	3.93186	3.53537	3.15873	2.78943	4.48215
Down	ENSMUSG00000086594	-4.25277	0.00155	Nudt12os	17D	antisense	2.78612	2	3.78558	3.41419	3.67056	3.50717	5.73658	3.26768	5.04929	5.11139	5.05032	4.63202
Down	ENSMUSG00000010358	-4.24545	4.18e-14	Ifi35	11D	protein_coding	2.9752	3.74626	2.57484	2.77704	3.75782	3.70131	7.31291	6.6744	6.57189	6.65301	6.66683	6.87977
Down	ENSMUSG00000043501	-4.24141	0.0709	Lgals2	150	protein_coding	2	2	2	2	2	2.49513	2.52642	3.14185	4.80989	5.26727	3.67138	3.78516
Down	ENSMUSG00000046846	-4.23934	5.47e-05	Spesp1	9B	protein_coding	2.9752	2.55678	2.98479	2	2	2	5.80636	5.91431	4.0581	4.68335	3.29678	4.12566
Down	ENSMUSG00000098037	-4.23235	0.00028	Gm7765	16A2	processed_pseudogene	2.78612	2	2	2.96457	2.99454	3.60751	5.0082	4.89441	6.60977	6.02541	4.6922	4.9501
Down	ENSMUSG00000113673	-4.20513	0.0445	Gm47486	13A1	lincRNA	2.56848	2	2	2.56144	2	2.49513	4.49151	4.38494	3.17999	2.98993	3.29678	2
Down	ENSMUSG00000009687	-4.20258	0.00014	Fxyd5	7B1	protein_coding	2	3.12264	3.97713	2.56144	3.13155	2.2687	5.55932	5.59225	4.67343	5.30374	5.05032	4.48215
Down	ENSMUSG00000004098	-4.19834	2.14e-15	Col5a3	9A3	protein_coding	3.96264	3.27079	3.56465	3.94652	3.99181	4.34894	7.37546	7.30053	7.1749	6.45643	5.78104	6.34104
Down	ENSMUSG00000031636	-4.19731	0.0309	Pdlim3	8B1.1	protein_coding	2.56848	2	2.57484	2	2	2	4.31126	4.54264	2.70741	2.57825	3.29678	3.50331
Down	ENSMUSG00000030854	-4.19254	2.6e-07	Ptpn5	7B3	protein_coding	2.9752	2.95751	3.78558	2.56144	2.48231	2.86306	6.3796	6.00746	5.55567	5.91185	4.42502	4.22337
Down	ENSMUSG00000023039	-4.16295	2.02e-06	Krt7	15F2	protein_coding	2.9752	2.55678	3.56465	3.75647	3.91795	3.15597	6.05593	5.46666	5.77162	5.11139	5.38807	5.54889
Down	GM50190	-4.16247	0.0137	NA	NANA	NA	2.78612	2.30508	2	2	2	2	5.08508	5.4132	2	2	2	2
Down	ENSMUSG00000095051	-4.15972	0.017	Gm25673	2A1	miRNA	2.56848	2	2	2	2	2	4.17722	4.59159	3.36859	4.37597	4.09686	4.31489
Down	ENSMUSG00000084292	-4.14863	0.0567	Gm13535	2C1.1	processed_pseudogene	2	2.30508	2.57484	3.1305	2.67398	2.49513	3.77481	3.49054	4.67343	4.50688	3.82757	3.50331
Down	ENSMUSG00000092178	-4.13551	0.00934	Gm45351	7A1	unprocessed_pseudogene	2.56848	2	2.57484	2	2	2.86306	4.37388	4.38494	4.2622	4.44291	4.84627	4.83115
Down	ENSMUSG00000074489	-4.12248	0.0698	Bglap3	3F1	protein_coding	2	2.30508	2.57484	2	2	2.2687	3.21478	3.93186	4.35436	4.15422	4.42502	3.90781
Down	ENSMUSG00000090273	-4.12235	0.0728	Prr22	17D	protein_coding	2	2.30508	2.31587	3.94652	2.84315	3.15597	3.21478	3.93186	3.82028	4.62689	3.96849	3.33862
Down	GM4840	-4.08888	3.06e-05	NA	NANA	NA	3.29212	2.55678	2.57484	2.56144	2.48231	2.86306	6.28501	5.91431	3.17999	3.30983	2	2
Down	ENSMUSG00000060212	-4.07408	1.42e-16	Pcnx2	800	protein_coding	3.77179	3.52803	3.78558	3.75647	2.48231	3.15597	7.11631	7.30788	7.3191	7.68061	5.99387	5.9708
Down	ENSMUSG00000096782	-4.06511	0.0077	Gm24640	2A1	miRNA	2	2.77101	2	2.56144	2	2	5.12203	4.38494	2.70741	3.79294	4.42502	4.7015
Down	ENSMUSG00000037440	-4.05752	0.0161	Vnn1	10A4	protein_coding	2.56848	2	2	2	2	2.2687	4.24579	4.38494	4.2622	4.79004	4.09686	3.50331
Down	ENSMUSG00000046610	-4.02754	0.0188	Oacyl	180	protein_coding	2	2.55678	2.98479	2.56144	2.26122	2	4.17722	4.38494	3.17999	3.30983	4.21474	4.12566
Down	ENSMUSG00000006056	-4.02017	3.67e-67	Calcoco2	11D	protein_coding	5.04341	5.77783	7.96427	7.50722	8.051	7.92065	9.23782	9.45582	9.71971	9.58166	10.5923	10.5331
Down	ENSMUSG00000057454	-3.99941	0.0826	Lypd3	7A3	protein_coding	2.56848	2	2.57484	2	2	2	3.86477	4.59159	2.70741	2.79872	2	2.68853
Down	ENSMUSG00000071068	-3.98231	2.8e-35	Treml2	17C	protein_coding	4.76458	4.57174	3.44005	3.1305	3.75782	3.60751	8.38103	8.46401	8.34651	8.4878	7.83508	8.26385
Down	ENSMUSG00000027107	-3.97691	0.0438	Chrna1	2C3	protein_coding	2.56848	2	2	2.77704	2.84315	3.70131	4.17722	4.32829	3.53537	3.57152	3.67138	2
Down	ENSMUSG00000040740	-3.96076	1.87e-10	Slc25a34	4D3	protein_coding	3.5518	2.95751	2	2.56144	2.48231	2.49513	6.73011	6.32948	7.95588	7.65261	4.09686	5.25746
Down	ENSMUSG00000112424	-3.95556	0.0244	Gm6494	10B4	processed_pseudogene	2.9752	2	2	2	2.48231	2	4.54692	5.46666	2.70741	2.57825	2	2
Down	ENSMUSG00000102717	-3.95384	0.0145	Gm37759	10000	antisense	2.56848	2.55678	2	2.96457	2	2.86306	4.74944	5.32909	2.70741	2.98993	2	3.15269
Down	ENSMUSG00000069324	-3.95379	0.000958	Gm5096	180000	protein_coding	2.9752	2	2.57484	2.56144	3.13155	3.39933	4.88461	5.23977	4.60003	5.26727	3.4962	3.15269
Down	ENSMUSG00000044678	-3.95092	0.0296	Ly6k	15D3	protein_coding	2	2.55678	2.57484	2	2.84315	2	4.17722	4.26933	3.53537	4.56813	4.32371	3.50331
Down	ENSMUSG00000036185	-3.95014	0.0159	Sapcd1	17B1	protein_coding	2.56848	3.84414	2.57484	2	3.57768	2	7.12544	5.87531	5.51632	6.04709	5.57603	4.63202
Down	ENSMUSG00000058537	-3.9479	0.0154	AW822073	10B4	protein_coding	2.31206	2.95751	2	2	2	2	5.68812	4.89441	2	2	2	2
Down	CTAG2L1	-3.90697	0.0158	NA	NANA	NA	2.56848	2	4.06414	3.53753	2.84315	2	4.31126	4.07645	4.2622	4.56813	4.21474	3.78516
Down	ENSMUSG00000043943	-3.8968	0.065	Naalad2	9A2	protein_coding	2.56848	2	3.56465	2	2.84315	3.70131	4.17722	4.20786	4.0581	2.57825	2.44805	2
Down	ENSMUSG00000021118	-3.89036	1.34e-15	Plek2	12C3	protein_coding	3.42779	3.93579	4.72889	5.14563	2.48231	3.15597	7.14353	7.07811	6.6648	6.53524	7.07801	7.45335
Down	ENSMUSG00000068252	-3.88669	0.0267	Apol7b	15D3	protein_coding	2.9752	2	2	2	2.26122	2	4.84095	5.177	3.82028	2.57825	2	2
Down	ENSMUSG00000034324	-3.88025	2.15e-10	Tmem132c	5G1.2	protein_coding	2.9752	3.93579	4.1462	3.85463	2.99454	2.86306	6.9309	6.78377	6.6648	5.91185	5.17191	4.7015
Down	ENSMUSG00000039153	-3.87706	0.0428	Runx2	17B3	protein_coding	2	2.55678	2.57484	3.27931	2.48231	2	4.31126	4.00597	3.36859	2.98993	3.29678	2.9392
Down	ENSMUSG00000024154	-3.87392	0.0156	Gtf2a1l	170000	protein_coding	2	2.55678	3.30366	3.27931	2.48231	2.49513	4.31126	4.00597	4.67343	4.50688	4.09686	3.50331
Down	ENSMUSG00000038692	-3.86501	0.0249	Hoxb4	11D	protein_coding	2	2.55678	3.56465	2.56144	3.37179	3.78939	4.10522	4.20786	2.70741	3.79294	4.91754	3.65111
Down	ENSMUSG00000029608	-3.86335	0.000138	Rph3a	5F	protein_coding	2	3.27079	2.31587	2.56144	2.67398	3.01694	5.68812	5.29993	4.87356	5.19143	4.77129	4.22337
Down	ENSMUSG00000022479	-3.8609	0.00139	Vdr	15F1	protein_coding	2.56848	2.77101	2.57484	2	2	3.60751	5.38785	5.14455	5.20592	5.62527	2.78943	3.90781
Down	ENSMUSG00000023903	-3.85792	1.4e-26	Mmp25	17A3.3	protein_coding	4.28204	4.51343	4.88043	5.06592	4.99044	4.51315	7.84762	8.10376	7.9485	8.01901	7.49403	7.12706
Down	ENSMUSG00000060180	-3.85184	2.19e-14	Myh13	11B3	protein_coding	3.5518	3.74626	2.98479	2.96457	4.36969	3.78939	7.07921	6.91458	7.87262	7.37258	5.96051	6.22786
Down	ENSMUSG00000045019	-3.85017	6.37e-06	Acer1	17D	protein_coding	3.29212	2	2.57484	2	3.57768	3.78939	5.29381	5.68541	6.59095	6.30273	5.7423	5.72605
Down	ENSMUSG00000020101	-3.84764	3.44e-07	Vsir	10B4	protein_coding	4.04936	4.38924	4.29752	4.11443	5.50099	3.39933	7.52091	7.96202	8.55022	8.65946	7.55118	7.62409
Down	ENSMUSG00000097776	-3.83795	2.5e-05	Gm26795	8A2	lincRNA	2.56848	2.95751	2	2.56144	2	2	5.55932	5.4132	5.7378	6.02541	4.84627	5.00609
Down	ENSMUSG00000030607	-3.79412	1.53e-19	Acan	7D2	protein_coding	4.41862	3.93579	4.72889	5.02434	4.31319	4.22806	7.70267	7.6225	7.49136	7.65966	5.57603	4.83115
Down	ENSMUSG00000006574	-3.78522	0.00274	Slc4a1	11D	protein_coding	2	2.95751	2.31587	3.94652	2.67398	3.15597	5.04715	4.77232	4.5227	4.30578	4.6922	4.9501
Down	ENSMUSG00000028972	-3.76376	0.0162	Car6	400	protein_coding	2	2.95751	2	2	2	2.49513	5.0082	4.77232	3.17999	4.56813	2.78943	3.78516
Down	ENSMUSG00000070999	-3.75954	0.0414	Ccin	4B1	protein_coding	2.56848	2	2	2.56144	2.48231	3.01694	3.94945	4.20786	4.60003	4.68335	2	3.50331
Down	ENSMUSG00000092622	-3.75662	7.68e-52	Khdc3	9D	protein_coding	5.68172	5.47587	4.61822	4.69399	5.52606	5.70915	9.36466	9.06534	9.13817	8.84723	8.40541	8.49665
Down	ENSMUSG00000033501	-3.75315	0.0663	Crygs	16B1	protein_coding	2	2.55678	2	2	2	2	3.4654	4.49196	3.94408	4.98232	2	2.68853
Down	ENSMUSG00000045509	-3.73922	0.0744	Gpr150	13C1	protein_coding	2	2.55678	2	2.96457	2	2.86306	4.17722	3.93186	3.82028	4.44291	2	2.68853
Down	ENSMUSG00000108045	-3.73074	5.87e-05	Gm5576	6C3	processed_pseudogene	3.66599	2.77101	3.15302	2.96457	2.67398	4.09612	6.552	6.06059	2	2.31791	3.06529	3.33862
Down	ENSMUSG00000028150	-3.72943	0.0395	Rorc	3F2.1	protein_coding	2	2.55678	2	2.56144	2.84315	2	4.02943	4.07645	4.0581	4.23199	3.67138	4.22337
Down	ENSMUSG00000023443	-3.7289	6.97e-19	Esx1	XF1	protein_coding	4.20857	4.57174	4.55953	3.65115	4.79799	3.70131	7.72086	7.97592	7.38613	7.43146	6.89587	6.59946
Down	ENSMUSG00000105039	-3.72733	0.0152	Gm32585	5G1.1	lincRNA	2.56848	2	2.98479	2.56144	2.48231	2.86306	4.17722	3.93186	4.74327	5.19143	4.84627	5.05999
Down	AA684185	-3.72088	0.0753	NA	NANA	NA	2.31206	2.77101	2	2	2	2	3.94945	5.4132	2	2	2	2
Down	ENSMUSG00000025838	-3.71718	0.019	Pramel6	2D	protein_coding	2	2.55678	2	2	2	2	3.77481	4.26933	5.25456	5.50511	4.6922	4.40094
Down	ENSMUSG00000113971	-3.70339	0.00301	Gm2022	12D2	protein_coding	2.78612	2.95751	2	2	2	2.2687	5.35718	5.75152	2.96296	2.57825	2	2
Down	ENSMUSG00000041836	-3.70333	4.88e-06	Ptpre	7F3	protein_coding	2	3.52803	4.55953	3.94652	3.37179	4.02534	5.66326	5.81474	6.45186	6.40699	5.7025	4.83115
Down	ENSMUSG00000115318	-3.68368	2.99e-11	Gm49089	15B3.1	TEC	2.9752	3.64127	3.15302	2.96457	2	2.6908	6.23528	6.51857	8.44935	8.35507	4.21474	4.40094
Down	ENSMUSG00000040963	-3.68128	0.000121	Asgr2	11B3	protein_coding	2.9752	2.55678	2.98479	2.30786	2.48231	2.2687	5.50439	5.177	5.43423	5.37404	4.60852	5.25746
Down	ENSMUSG00000100398	-3.66678	0.00261	Gm5251	1A3	processed_pseudogene	2.9752	2	2.98479	4.19158	3.47841	2.6908	4.74944	4.89441	4.60003	5.5361	4.6922	4.48215
Down	ENSMUSG00000030206	-3.6595	0.0885	Gsg1	6G1	protein_coding	2	2.55678	2	2	2	2.49513	3.4654	4.38494	3.36859	3.68647	2.78943	2.9392
Down	ENSMUSG00000067219	-3.6581	0.0476	Nipal1	5C3.2	protein_coding	2	2.55678	2	2.96457	2.84315	3.15597	4.43389	3.38341	3.17999	3.89209	3.96849	4.22337
Down	ENSMUSG00000038203	-3.64638	0.0352	Hoxa13	6B3	protein_coding	2.56848	2	2	2	3.13155	2.6908	4.43389	3.38341	4.60003	4.30578	3.96849	4.22337
Down	ENSMUSG00000021456	-3.64042	1.17e-26	Fbp2	13B3	protein_coding	4.13116	5.31449	4.55953	4.26482	5.06076	5.2628	8.27427	8.30063	8.4283	8.30196	7.26725	6.89468
Down	ENSMUSG00000029848	-3.64011	1.68e-54	Stra8	6B1	protein_coding	6.25632	5.77783	5.39856	5.32756	7.91524	8.05554	9.79048	9.3637	7.58944	7.81934	9.14548	9.02638
Down	ENSMUSG00000000308	-3.63938	5.06e-44	Ckmt1	200000	protein_coding	5.27698	5.70154	4.88043	3.94652	6.73363	6.38255	9.04203	9.00563	8.87589	8.55364	8.76073	8.88422
Down	ENSMUSG00000032202	-3.63225	5.07e-67	Rab27a	9D	protein_coding	6.21939	6.31028	5.80448	5.51933	6.9059	6.15278	9.75563	9.89544	10.2973	10.5122	9.89096	9.87435
Down	ENSMUSG00000035085	-3.62389	4.09e-13	1700020L24Rik	11C	protein_coding	3.87037	3.84414	4.22385	4.46455	2.48231	3.70131	7.0217	7.09518	6.60977	6.19034	6.66683	6.8341
Down	ENSMUSG00000030792	-3.62096	4.24e-06	Dkkl1	7B3	protein_coding	3.29212	2.95751	3.30366	3.1305	3.37179	3.8724	6.13036	5.79397	4.67343	4.15422	5.38807	4.89185
Down	ENSMUSG00000060508	-3.62066	0.0207	Nlrp9b	7A3	protein_coding	2.56848	2	3.97713	4.19158	2.84315	2	3.94945	4.00597	4.60003	5.19143	4.91754	4.40094
Down	ENSMUSG00000072905	-3.60946	2.04e-10	Gm2016	12D2	protein_coding	4.35195	4.38924	2	2	2	3.01694	7.36008	7.9713	4.35436	3.30983	3.67138	3.50331
Down	ENSMUSG00000026548	-3.60677	0.000545	Slamf9	1H3	protein_coding	2.56848	2.95751	2.98479	2.56144	2	2.86306	5.19322	5.35767	4.74327	4.50688	4.42502	4.55903
Down	ENSMUSG00000030109	-3.6053	0.06	Slc6a12	6F1	protein_coding	2	2.55678	2.31587	2	2	2.86306	3.34552	4.38494	2.70741	3.4466	4.91754	4.31489
Down	ENSMUSG00000037469	-3.60228	0.0427	Acp7	7B1	protein_coding	2	3.64127	2	2	2	2	5.97744	5.59225	6.12554	5.40794	4.21474	5.05999
Down	ENSMUSG00000022382	-3.59396	2.42e-27	Wnt7b	1500	protein_coding	4.48235	4.51343	5.90219	6.04103	5.36863	5.73156	7.84762	7.82544	7.66336	7.89301	8.36773	8.29228
Down	ENSMUSG00000023232	-3.59359	8.04e-27	Serinc2	4D2.2	protein_coding	4.54339	4.57174	5.01756	4.40099	5.47547	5.29325	7.93328	7.88065	7.69895	7.90493	8.09543	8.19325
Down	ENSMUSG00000109368	-3.59199	0.015	Gm45015	XA7.3	protein_coding	2	2.77101	3.30366	2.77704	2	2.2687	4.927	3.59027	4.5227	4.79004	4.91754	3.90781
Down	ENSMUSG00000031397	-3.57618	0.041	Tktl1	XA7.3	protein_coding	2.78612	2	2	2	2	2.2687	3.21478	5.04261	4.0581	5.88803	2.44805	2
Down	ENSMUSG00000024727	-3.57236	0.000227	Trpm6	19B	protein_coding	2	3.27079	2	2	2	2	5.08508	5.3857	5.77162	5.50511	5.53129	5.51069
Down	ENSMUSG00000028859	-3.55726	0.0313	Csf3r	4D2.2	protein_coding	2.31206	2.55678	2	2.56144	2	2	4.37388	4.38494	3.17999	3.30983	3.67138	3.78516
Down	ENSMUSG00000031391	-3.5503	7.51e-49	L1cam	XA7.3	protein_coding	5.44634	5.75285	4.83166	4.79634	5.52606	5.2628	9.11259	8.97828	9.3711	9.17959	8.6656	8.4111
Down	ENSMUSG00000058028	-3.54961	0.00349	Zscan5b	7A1	protein_coding	2.56848	2.55678	2.98479	2.56144	2	2	4.79592	4.63894	5.34719	5.8638	3.67138	2.68853
Down	ENSMUSG00000046240	-3.54089	0.00634	Hepacam	9A4	protein_coding	2.9752	2	2	2	2	2	5.22753	3.93186	5.83697	5.47344	3.96849	5.38963
Down	ENSMUSG00000020469	-3.53674	9.74e-14	Myl7	11A1	protein_coding	4.04936	3.84414	3.15302	2.77704	3.99181	3.01694	7.10713	7.08667	7.02873	6.82598	6.76672	7.18884
Down	ENSMUSG00000001095	-3.5354	0.00109	Slc13a2	11B5	protein_coding	3.29212	2	2.57484	2.56144	2	2	4.927	5.46666	5.34719	4.98232	4.91754	4.22337
Down	ENSMUSG00000071089	-3.52966	0.0155	Trim75	8B3.1	protein_coding	2.56848	2.95751	2	2	2	2	5.35718	5.04261	2.70741	2.57825	2.78943	2
Down	ENSMUSG00000053522	-3.52334	0.0212	Lgals7	7B1	protein_coding	2.56848	2.30508	2	2	3.13155	2.49513	4.49151	4.20786	4.74327	4.07203	3.06529	3.65111
Down	ENSMUSG00000090622	-3.50341	0.00143	A930033H14Rik	10B5.3	protein_coding	2.9752	2.55678	2.79433	2.56144	3.25667	2.86306	4.88461	5.44018	4.35436	4.07203	3.67138	3.33862
Down	EIF4A3L2	-3.50329	3.35e-09	NA	NANA	NA	4.13116	3.93579	3.30366	3.75647	2.99454	2.6908	7.23914	7.11206	3.17999	3.89209	3.06529	3.50331
Down	ENSMUSG00000115907	-3.49674	1.6e-05	Gm49432	16A1	lincRNA	3.29212	2.55678	2.57484	2.56144	3.37179	3.28278	5.76022	5.32909	5.86857	5.91185	5.61943	5.1621
Down	ENSMUSG00000017737	-3.48986	1.58e-08	Mmp9	2H3	protein_coding	4.13116	2.95751	6.32849	6.02003	2.48231	2.86306	6.81155	6.48008	6.01694	5.30374	4.77129	5.62239
Down	ENSMUSG00000078508	-3.48762	7.07e-06	Gm13128	40	protein_coding	2.78612	2.95751	4.29752	3.94652	3.13155	3.28278	5.38785	5.35767	6.57189	6.72201	6.05836	5.65777
Down	ENSMUSG00000031089	-3.48738	0.0833	Slc6a14	XA2	protein_coding	2	2.55678	2	2	3.75782	3.15597	2.91127	4.43944	4.0581	4.07203	3.67138	2.38496
Down	ENSMUSG00000006344	-3.47309	0.0348	Ggt5	10C1	protein_coding	2.78612	2	2	2	2	2	4.31126	4.32829	4.0581	4.73768	3.82757	3.15269
Down	ENSMUSG00000038580	-3.47116	0.0046	Sct	7F5	protein_coding	2.56848	2.55678	3.30366	2.96457	2.84315	3.15597	4.84095	4.43944	4.74327	3.79294	4.42502	4.7015
Down	ENSMUSG00000112547	-3.47048	0.0343	Gm47096	12B2	lincRNA	2.9752	2	2.57484	2.56144	2	2.6908	4.43389	4.85485	2.70741	2.98993	3.06529	2.9392
Down	ENSMUSG00000107181	-3.47038	0.0177	Gm17768	7B3	lincRNA	2	2.95751	2.57484	4.03292	2.48231	3.60751	4.65173	4.63894	3.82028	5.11139	3.29678	4.02084
Down	ENSMUSG00000055172	-3.4646	0.0909	C1ra	6F2	protein_coding	2	2.55678	2.98479	3.27931	2.48231	2	3.77481	3.93186	3.53537	4.37597	2	3.78516
Down	ENSMUSG00000101549	-3.4622	0.021	Gm29630	10000	lincRNA	2.9752	2	2	2.56144	2.48231	3.60751	4.17722	5.00696	3.82028	4.15422	3.29678	4.12566
Down	ENSMUSG00000024619	-3.46184	2.49e-15	Cdx1	180	protein_coding	4.13116	4.25333	5.85416	5.76629	4.91651	5.1674	7.41322	7.25567	5.25456	5.47344	6.26378	6.80282
Down	ENSMUSG00000047281	-3.45291	3.53e-123	Sfn	4D2.3	protein_coding	7.29994	7.4548	7.53232	7.36458	8.23334	7.98734	10.8415	10.7595	10.5386	10.518	11.1554	11.3078
Down	ENSMUSG00000042808	-3.45087	1.29e-57	Gpx2	12C3	protein_coding	6.25632	6.22201	3.56465	2.96457	5.81766	6.08479	9.70324	9.5299	10.032	10.2606	7.90689	8.32015
Down	ENSMUSG00000031757	-3.44715	0.00161	Mt4	8C5	protein_coding	3.29212	2	2	2	2	2.2687	5.38785	4.85485	5.95941	5.06964	4.77129	4.31489
Down	ENSMUSG00000029134	-3.44643	0.000219	Plb1	5B1	protein_coding	2.56848	3.27079	2	2.56144	2.48231	2	5.71255	5.27016	4.87356	5.26727	4.98546	4.63202
Down	ENSMUSG00000087001	-3.4442	2.8e-05	Gm15475	6C3	antisense	3.29212	2.55678	2.57484	2.77704	3.84011	4.22806	5.50439	5.51822	5.6313	5.8141	6.15	5.1621
Down	ENSMUSG00000026407	-3.44208	1.99e-05	Cacna1s	10000	protein_coding	3.29212	3.74626	2.98479	3.27931	2	2.49513	6.42467	6.45385	3.36859	3.98486	2	3.15269
Down	ENSMUSG00000020566	-3.44168	0.0528	Atp6v1c2	12A1.1	protein_coding	2.78612	2	2.98479	2.30786	2.26122	2.86306	4.43389	4.14365	2.96296	2.98993	2.78943	3.78516
Down	ENSMUSG00000070867	-3.43801	0.0707	Trabd2b	4D1	protein_coding	2.56848	2	2.57484	4.03292	2.48231	2.86306	3.4654	4.14365	3.82028	3.68647	3.06529	3.50331
Down	ENSMUSG00000037921	-3.43669	0.0901	Ddx60	8B3.1	protein_coding	2.56848	2	2	2	2	2	3.4654	4.14365	5.34719	4.37597	2	3.50331
Down	ENSMUSG00000026589	-3.4366	0.0124	Sec16b	1H1	protein_coding	2.56848	2.55678	2.57484	2	2.48231	2.49513	4.70141	4.54264	3.94408	3.79294	3.4962	3.78516
Down	ENSMUSG00000026639	-3.42871	1.17e-19	Lamb3	1H6	protein_coding	4.95632	4.25333	2.98479	3.1305	2.26122	2	7.98936	7.6915	7.60827	7.47209	7.71017	7.27112
Down	ENSMUSG00000031871	-3.41594	0.000395	Cdh5	8D3	protein_coding	2.56848	2.95751	2.31587	2	3.57768	2.86306	4.88461	5.29993	5.98846	5.98105	4.42502	4.02084
Down	GM49887	-3.41463	2.87e-06	NA	NANA	NA	3.29212	2.77101	2.98479	2	3.57768	4.09612	5.63797	5.63958	6.70036	6.44014	5.85553	5.85361
Down	ENSMUSG00000031163	-3.39257	0.0589	Glod5	XA1.1	protein_coding	2	2.55678	3.56465	4.03292	3.75782	3.15597	3.4654	4.07645	4.0581	5.02664	2	3.65111
Down	ENSMUSG00000033634	-3.39106	0.0691	Nat8f2	6C3	protein_coding	2	2.77101	3.30366	3.27931	2.67398	2.49513	3.77481	4.59159	3.68484	2.79872	2	4.63202
Down	ENSMUSG00000059900	-3.38314	2.88e-08	Tmem40	6000	protein_coding	4.13116	2	2.98479	2.56144	4.36969	4.9167	6.0749	6.32948	7.69013	7.5116	6.31747	6.36265
Down	ENSMUSG00000007030	-3.36355	1.28e-05	Vwa7	17B1	protein_coding	2.9752	4.25333	3.97713	2.56144	3.91795	2.6908	7.17903	5.87531	5.77162	6.06844	5.66156	5.30287
Down	ENSMUSG00000063628	-3.3475	0.075	Gm7665	18A1	processed_pseudogene	2	2.55678	2.57484	2	2.48231	3.39933	3.77481	3.77115	4.67343	3.79294	3.29678	4.55903
Down	ENSMUSG00000098534	-3.34158	0.00335	Gm27167	8C3	lincRNA	3.29212	2.95751	2	2	2	3.78939	5.76022	5.66268	3.82028	3.68647	3.29678	4.12566
Down	ENSMUSG00000029420	-3.34073	5.17e-10	Rimbp2	5G1.3	protein_coding	3.29212	3.84414	3.97713	4.46455	3.37179	2	6.45395	6.39989	6.76894	6.73542	7.21162	7.4125
Down	ENSMUSG00000063903	-3.32056	0.000523	Klk1	7B3	protein_coding	2	3.27079	2	2	2.84315	3.28278	4.88461	5.14455	5.95941	5.83917	5.38807	5.51069
Down	ENSMUSG00000070837	-3.32021	0.000389	Aurkc	7A1	protein_coding	2.56848	3.27079	2	2.96457	3.13155	2.86306	5.53212	5.23977	5.47586	5.78859	4.09686	5.30287
Down	ENSMUSG00000047821	-3.3107	2.52e-18	Trim16	11B2	protein_coding	4.60194	4.51343	4.1462	4.26482	4.47645	4.22806	7.67185	7.58673	7.08361	7.58753	7.16844	7.49307
Down	ENSMUSG00000093489	-3.30956	0.000105	Gm20625	10B4	lincRNA	3.14234	3.27079	2.79433	2	2	2.86306	5.71255	5.89494	5.59398	4.68335	5.7423	4.89185
Down	ENSMUSG00000101304	-3.30638	1.18e-06	Plet1os	9A5.3	antisense	3.29212	3.52803	2.57484	2	4.36969	3.50717	5.89443	6.32948	6.09915	7.04648	5.48511	5.43112
Down	ENSMUSG00000114694	-3.29569	0.0192	Gm47995	1G1	protein_coding	2.56848	2.55678	2	2	2.67398	2.86306	4.17722	4.77232	3.82028	4.56813	3.29678	4.02084
Down	ENSMUSG00000031803	-3.29566	8.48e-08	B3gnt3	8B3.3	protein_coding	3.77179	3.40513	4.72889	3.94652	4.19308	3.78939	6.48265	6.28553	6.09915	6.22878	4.77129	5.51069
Down	ENSMUSG00000080500	-3.29426	0.0135	Gm22072	2A1	miRNA	2.9752	2	2	2	2.84315	2.49513	4.31126	4.68479	4.16376	4.37597	4.91754	4.48215
Down	ENSMUSG00000054342	-3.28917	1.45e-08	Kcnn4	7A3	protein_coding	3.77179	3.52803	2.31587	3.27931	2	2.49513	6.4098	6.50585	6.49299	6.96911	5.81876	6.22786
Down	ENSMUSG00000034057	-3.27969	0.0581	Myrfl	10D2	protein_coding	2	2.55678	2.98479	2.56144	2	2	3.67886	3.77115	4.99306	5.26727	3.29678	3.50331
Down	ENSMUSG00000106178	-3.27937	0.0498	Gm42987	50000	TEC	2.56848	2.30508	2	2	2.48231	2.49513	4.24579	4.07645	2.70741	4.9366	4.32371	4.12566
Down	ENSMUSG00000006360	-3.27428	5.32e-113	Crip1	12F1	protein_coding	7.47463	7.52288	6.97039	7.1686	6.85734	6.66461	10.8353	10.6482	10.629	10.6759	10.821	10.8769
Down	ENSMUSG00000025216	-3.26558	0.0296	Lbx1	19C3	protein_coding	2.78612	2	2	2.56144	3.13155	2.86306	4.02943	4.26933	5.30162	4.88938	4.91754	3.15269
Down	ENSMUSG00000006362	-3.2494	5.99e-07	Cbfa2t3	80	protein_coding	2.9752	4.02196	3.56465	3.41419	2.99454	3.70131	6.48265	6.17744	6.15146	5.47344	5.7025	5.75901
Down	ENSMUSG00000040705	-3.24432	0.0565	A930016O22Rik	7A3	antisense	2.9752	2	2.57484	2.30786	2.84315	2	4.65173	4.26933	3.36859	3.68647	4.32371	2.68853
Down	ENSMUSG00000031750	-3.2409	1.1e-05	Il34	80	protein_coding	2.9752	3.64127	2	3.53753	2.99454	3.39933	5.73658	6.16131	6.71781	6.06844	6.62486	5.62239
Down	ENSMUSG00000040703	-3.23534	9.88e-48	Cyp2s1	7A3	protein_coding	6.67981	6.06848	5.46402	4.98153	6.64485	6.5558	9.4027	9.73311	9.44107	9.66463	9.18934	9.04988
Down	ENSMUSG00000031785	-3.23502	1.53e-26	Adgrg1	8C5	protein_coding	4.91072	5.87365	5.29444	4.98153	5.22289	4.51315	8.64816	8.52514	8.20517	8.74815	9.26644	9.11816
Down	ENSMUSG00000074274	-3.21179	0.0498	D930028M14Rik	7A3	lincRNA	2.56848	2.30508	2.98479	2	2.99454	3.15597	3.67886	4.43944	4.2622	2.98993	4.21474	4.02084
Down	ENSMUSG00000077954	-3.21041	0.000262	Mir297a-4	2A1	miRNA	2.56848	3.12264	2.79433	2.56144	2.84315	2.49513	4.79592	5.3857	4.80989	5.44106	6.26378	6.4859
Down	ENSMUSG00000051043	-3.20695	1.17e-21	Gprc5c	1100	protein_coding	5.73502	4.62778	6.60003	5.79129	5.97161	6.26457	8.34241	8.35835	7.85695	8.25151	8.34851	8.51123
Down	ENSMUSG00000053211	-3.20197	0.0529	Zfy1	YA1	protein_coding	2.56848	2	2.57484	2.56144	2	2	3.57607	3.77115	5.98846	6.06844	2	3.15269
Down	ENSMUSG00000023046	-3.19873	0.0289	Igfbp6	15F2	protein_coding	2	3.27079	2.57484	2	3.57768	3.01694	4.927	4.89441	4.5227	3.57152	3.29678	2
Down	ENSMUSG00000028776	-3.18853	1.1e-15	Tinagl1	4D2.2	protein_coding	4.60194	4.25333	3.88453	3.53753	3.99181	3.8724	7.45002	7.27828	7.34179	7.0889	7.03057	6.87977
Down	ENSMUSG00000061414	-3.16984	3.96e-06	Cracr2a	6F3	protein_coding	3.29212	3.52803	3.56465	3.27931	4.66885	3.8724	5.95713	6.04309	5.55567	5.78859	5.48511	4.89185
Down	ENSMUSG00000064246	-3.1659	0.018	Chil1	10000	protein_coding	2	2.95751	2.57484	2.56144	2.84315	2.86306	4.74944	3.93186	4.60003	4.56813	4.32371	4.02084
Down	ENSMUSG00000034382	-3.16344	1.99e-28	AI661453	17C	protein_coding	5.41402	6.3772	6.36322	6.18004	5.50099	5.23169	8.91091	9.18781	8.95529	9.62194	8.60752	8.73895
Down	ENSMUSG00000084864	-3.16281	0.0857	1700027A07Rik	150	antisense	2	2.77101	2.57484	2.56144	3.13155	3.01694	4.31126	3.77115	2.39664	3.89209	2.78943	3.33862
Down	ENSMUSG00000031304	-3.15574	0.0611	Il2rg	XD	protein_coding	2	2.55678	2.98479	3.65115	3.57768	3.95089	3.86477	3.38341	4.93455	4.07203	4.32371	4.22337
Down	ENSMUSG00000096049	-3.1494	0.000169	Gm2075	12D2	protein_coding	3.66599	3.93579	2	2	2	2.6908	6.01722	6.91458	3.17999	3.30983	2	2
Down	ENSMUSG00000095180	-3.1472	7.37e-32	Rhox5	XA3.3	protein_coding	6.31	5.24452	4.92761	5.1839	4.75621	4.56398	8.97796	8.87578	8.79597	9.32198	10.0301	9.94766
Down	ENSMUSG00000025519	-3.14485	0.0347	Tktl2	8B3.1	protein_coding	2	2.95751	2.98479	2.96457	2	2	4.31126	4.43944	5.15557	5.15197	3.67138	2
Down	ENSMUSG00000014846	-3.14298	2.81e-49	Tppp3	8D3	protein_coding	6.16217	6.45671	7.04716	6.75103	7.08531	6.53046	9.48124	9.30436	9.63498	9.64166	9.40929	9.54878
Down	ENSMUSG00000029765	-3.14133	6.4e-06	Plxna4	6A3.3	protein_coding	3.42779	3.27079	4.72889	4.46455	3.57768	4.46046	5.63797	6.07787	6.27451	5.83917	4.77129	5.3469
Down	ENSMUSG00000036136	-3.14014	0.0368	Fam110c	12A2	protein_coding	2.78612	2	3.56465	2.56144	2	2	4.17722	3.93186	4.2622	4.23199	5.17191	4.55903
Down	ENSMUSG00000038600	-3.13526	6.83e-35	Atp6v0a4	6B1	protein_coding	5.56883	5.27993	4.1462	3.85463	4.87807	4.9553	8.4733	8.41044	8.97357	9.04602	8.47794	8.40069
Down	ENSMUSG00000020226	-3.1322	8.06e-08	Slc5a4b	10C1	protein_coding	3.14234	3.74626	2	2.56144	3.75782	3.8724	6.05593	6.06059	7.01468	7.09931	6.02648	5.91339
Down	ENSMUSG00000079277	-3.12368	0.00199	Hoxd3	2C3	protein_coding	2.9752	2.30508	2.98479	2.96457	2.84315	2.86306	4.96817	4.20786	5.83697	5.78859	5.57603	5.82276
Down	ENSMUSG00000029298	-3.11152	0.0171	Gbp9	500000	protein_coding	2.56848	2.77101	3.67934	2.96457	2.84315	2	4.60028	4.63894	4.2622	4.56813	3.29678	2.9392
Down	ENSMUSG00000073599	-3.10461	0.000173	Ecscr	18B2	protein_coding	2.56848	3.27079	3.56465	3.27931	3.37179	3.28278	5.15806	5.23977	5.39137	5.11139	5.89137	5.91339
Down	ENSMUSG00000031385	-3.10265	0.0603	Plxnb3	XA7.3	protein_coding	2	2.77101	2.57484	2.30786	3.13155	3.60751	4.10522	3.93186	4.2622	4.56813	3.96849	2.38496
Down	ENSMUSG00000042607	-3.09786	0.053	Asb4	6A1	protein_coding	2.9752	2	3.78558	3.27931	3.13155	2.49513	3.4654	4.89441	2.70741	3.79294	3.4962	3.78516
Down	ENSMUSG00000027580	-3.09745	6.55e-16	Helz2	2H4	protein_coding	3.96264	5.17099	3.97713	4.74608	5.47547	6.16929	7.60816	7.55004	7.38613	7.28408	8.63421	8.4111
Down	ENSMUSG00000024334	-3.09278	0.0511	H2-Oa	17B1	protein_coding	2.9752	2	2.98479	2	2.84315	3.01694	4.31126	4.38494	3.53537	3.79294	3.29678	3.50331
Down	ENSMUSG00000032068	-3.09168	6.11e-14	Plet1	9A5.3	protein_coding	4.76458	4.78392	2.57484	2.56144	5.12781	4.40578	7.32881	7.93856	7.66336	8.47985	6.99805	6.84948
Down	ENSMUSG00000087669	-3.08507	0.00166	Gm11724	1100	antisense	2.56848	3.52803	2.57484	4.46455	3.75782	3.8724	5.73658	5.14455	5.15557	4.44291	4.60852	4.9501
Down	ENSMUSG00000019944	-3.08362	2.42e-17	Rhobtb1	10B5.3	protein_coding	5.27698	4.68173	4.55953	5.42663	5.71236	5.77536	7.93847	7.90989	6.97168	6.87528	6.36924	6.22786
Down	ENSMUSG00000092574	-3.07676	0.0926	2810047C21Rik1	7A1	transcribed_unprocessed_pseudogene	2.56848	2	2	2	2	2.49513	3.86477	3.26768	4.2622	4.44291	4.84627	4.48215
Down	ENSMUSG00000040013	-3.0753	1.28e-09	Fkbp6	5G2	protein_coding	4.65822	4.10328	2.79433	2.96457	2	2	7.19646	7.2404	6.71781	7.56517	3.67138	3.15269
Down	ENSMUSG00000028339	-3.07166	0.0437	Col15a1	4B1	protein_coding	2.56848	2.55678	2.57484	2	2.99454	2	4.43389	4.20786	4.99306	4.56813	4.21474	2.68853
Down	ENSMUSG00000026979	-3.0701	8.38e-28	Psd4	2A3	protein_coding	5.20324	5.13276	3.78558	4.26482	4.42406	4.56398	8.21991	7.94799	8.44412	8.32433	8.99296	8.88795
Down	ENSMUSG00000060962	-3.06556	0.0332	Dmkn	7B1	protein_coding	2.56848	2.55678	2	2	2.48231	2	4.31126	4.32829	4.16376	4.9366	3.4962	4.83115
Down	ENSMUSG00000110619	-3.06211	4.76e-08	Gm7850	8B3.3	processed_pseudogene	3.29212	4.25333	4.67461	3.75647	5.09468	4.22806	6.65645	6.35806	6.17693	6.50423	6.74729	6.9385
Down	ENSMUSG00000077981	-3.05506	0.0852	Mir466f-3	2A1	miRNA	2	2.77101	2	2	2	2	4.10522	3.85375	4.80989	4.23199	4.32371	2.9392
Down	ENSMUSG00000090039	-3.05074	0.00762	Gm15894	80	antisense	2	3.27079	2	2	2.67398	2.49513	4.84095	4.72922	4.74327	4.88938	5.17191	4.63202
Down	ENSMUSG00000032015	-3.05049	6.2e-33	Pou2f3	9A5.1	protein_coding	5.90744	6.10842	6.07974	6.18004	6.04284	5.46356	8.88964	9.06751	7.96321	8.25617	8.26216	7.99998
Down	ENSMUSG00000024027	-3.04798	6.72e-12	Glp1r	17A3.3	protein_coding	3.5518	4.73373	4.61822	4.79634	4.75621	4.34894	7.17903	6.84562	7.67234	7.41488	6.68737	6.99493
Down	ENSMUSG00000038242	-3.03683	0.0105	Aox4	1C1.3	protein_coding	2.56848	2.77101	2.57484	2.56144	2.84315	2.6908	4.17722	4.85485	4.60003	5.88803	4.09686	5.11195
Down	ENSMUSG00000060477	-3.03407	1.04e-14	Irak2	6000	protein_coding	4.91072	4.10328	4.29752	3.27931	3.75782	3.50717	7.42066	7.30053	7.84111	8.008	7.04656	7.04924
Down	ENSMUSG00000022661	-3.02944	0.00699	Cd200	16B5	protein_coding	3.29212	2	3.56465	3.53753	2.99454	2.49513	4.70141	4.85485	5.89949	5.11139	4.09686	5.88381
Down	ENSMUSG00000028862	-3.02227	5.65e-25	Map3k6	4D2.3	protein_coding	5.16491	5.50608	6.54058	6.69913	6.74436	6.42441	8.33849	8.13299	8.14837	8.19922	8.1183	7.57865
Down	ENSMUSG00000086748	-3.0095	0.00508	Gm13261	2A1	processed_transcript	3.66599	2	2.98479	2.96457	2.84315	2	5.19322	5.35767	4.5227	4.68335	5.38807	4.48215
Down	ENSMUSG00000051136	-3.00848	0.0533	Ghsr	3A3	protein_coding	2	2.95751	2	2	2.48231	2	3.57607	4.72922	4.74327	5.37404	2.78943	3.33862
Down	ENSMUSG00000112242	-2.9972	0.0946	Gm10747	10D2	lincRNA	2.9752	2	2.57484	2.96457	2.48231	3.60751	4.60028	3.85375	3.82028	3.15873	2.78943	2
Down	ENSMUSG00000057615	-2.99042	0.000335	Ldoc1	XA6	protein_coding	3.29212	3.12264	3.97713	4.11443	2	2	5.58601	5.44018	5.51632	5.62527	3.06529	4.02084
Down	ENSMUSG00000037005	-2.9902	6.26e-05	Xpnpep2	XA5	protein_coding	3.14234	3.74626	3.56465	2.56144	3.57768	3.28278	5.29381	6.35806	5.47586	5.91185	5.38807	5.51069
Down	ENSMUSG00000042985	-2.98841	1.62e-06	Upk3b	5G2	protein_coding	3.5518	3.64127	2	2.96457	3.84011	3.60751	6.09362	6.09495	6.17693	6.33833	5.7025	5.25746
Down	ENSMUSG00000034387	-2.98481	0.0143	Ssu2	6000	protein_coding	2.56848	2.95751	2	2	4.42406	3.60751	4.60028	4.85485	4.0581	3.98486	3.96849	3.15269
Down	ENSMUSG00000001123	-2.98401	4.05e-34	Lgals9	11B5	protein_coding	5.68172	6.42543	5.82954	4.93742	7.1104	6.88052	9.10106	8.91718	9.63956	9.72639	8.78476	8.77566
Down	ENSMUSG00000113626	-2.97923	0.0928	Gm7240	13B3	transcribed_processed_pseudogene	2.56848	2.55678	2	2.77704	2.84315	3.70131	2.73164	4.97041	2.70741	2.98993	3.67138	3.65111
Down	ENSMUSG00000030785	-2.97694	0.0421	Cox6a2	7F3	protein_coding	3.14234	2.30508	2.57484	2	2.84315	2.49513	4.65173	4.81417	3.36859	2.98993	3.96849	2.68853
Down	ENSMUSG00000078307	-2.97264	0.0307	AI593442	9A5.3	protein_coding	2	2.95751	2.57484	3.1305	3.91795	3.60751	3.67886	4.63894	4.87356	4.44291	4.21474	3.50331
Down	ENSMUSG00000020437	-2.97236	1.84e-57	Myo1g	11A1	protein_coding	6.89413	6.97168	4.88043	5.10633	7.52535	7.19464	9.91547	9.8114	9.74334	10.005	9.69697	9.50087
Down	ENSMUSG00000034116	-2.96846	0.000335	Vav1	17D	protein_coding	3.5518	3.40513	2.57484	2.96457	2	2.86306	6.18378	5.568	5.70317	5.59615	2	3.15269
Down	ENSMUSG00000031162	-2.96745	4.66e-09	Gata1	XA1.1	protein_coding	3.96264	3.93579	2.98479	2	3.13155	2.86306	6.53839	6.55605	6.7521	6.92296	6.87811	6.44598
Down	ENSMUSG00000028186	-2.9536	0.0632	Uox	3H2	protein_coding	2	2.95751	2	2	2	2	4.17722	4.26933	4.16376	4.15422	3.82757	4.12566
Down	ENSMUSG00000075602	-2.92973	8.03e-11	Ly6a	15D3	protein_coding	4.28204	4.45267	2.98479	3.27931	3.57768	4.51315	6.834	7.20937	6.76894	6.39013	7.22573	7.42282
Down	ENSMUSG00000038011	-2.92738	1.84e-09	Dnah10	5F	protein_coding	4.65822	4.45267	3.30366	3.94652	2.99454	2.86306	7.59507	6.81502	7.08361	6.91119	4.21474	4.89185
Down	ENSMUSG00000031883	-2.92314	0.00458	Car7	8D3	protein_coding	2.56848	3.40513	3.78558	4.58383	4.06206	2.6908	4.79592	5.49267	6.22654	5.22985	2.78943	3.90781
Down	ENSMUSG00000037411	-2.91759	9.8e-10	Serpine1	5G2	protein_coding	3.96264	4.45267	3.56465	4.63996	5.19189	4.40578	7.0217	6.66299	7.18749	7.2377	7.15376	6.78693
Down	ENSMUSG00000024391	-2.91469	3.1e-05	Apom	17B1	protein_coding	3.14234	3.52803	2.98479	3.53753	2	3.39933	5.68812	5.63958	6.95705	7.0572	4.91754	4.55903
Down	ENSMUSG00000046774	-2.91006	8.14e-17	8030474K03Rik	XD	protein_coding	5.08506	5.50608	5.55696	6.14167	2.48231	2	8.12752	8.05223	7.27262	7.35531	5.85553	6.36265
Down	ENSMUSG00000054556	-2.90603	0.000928	Gm4876	6A2	antisense	3.29212	2.95751	4.06414	4.03292	3.13155	3.15597	4.927	5.61611	4.80989	4.68335	4.32371	5.30287
Down	ENSMUSG00000041556	-2.90014	1.27e-48	Fbxo2	400	protein_coding	7.11126	6.74974	7.50148	7.09018	7.80176	7.90594	9.93247	9.65465	8.79186	8.75146	9.13804	9.28304
Down	ENSMUSG00000035184	-2.89805	0.000621	Fam124a	14D1	protein_coding	3.14234	3.27079	3.78558	3.27931	3.75782	4.40578	5.41788	5.44018	4.99306	4.50688	4.09686	4.12566
Down	ENSMUSG00000078509	-2.89745	0.00207	Pramef17	40	protein_coding	2.31206	3.27079	3.56465	3.27931	3.57768	3.50717	4.84095	4.85485	5.59398	6.95771	6.46751	5.3469
Down	ENSMUSG00000109176	-2.8903	5.76e-07	Zfp264	7A1	transcribed_unprocessed_pseudogene	3.96264	3.52803	3.30366	2.96457	2	2	6.09362	6.34384	6.68269	6.72201	5.38807	5.51069
Down	ENSMUSG00000097124	-2.88718	0.0982	A530020G20Rik	3G1	antisense	2	2.95751	2	2.96457	2	2.49513	4.43389	3.85375	3.68484	4.30578	4.09686	3.15269
Down	ENSMUSG00000093573	-2.88611	0.000523	Gm20610	10B4	lincRNA	2.31206	4.10328	2.98479	4.11443	2.99454	2.86306	5.82888	5.81474	5.30162	6.13068	5.22906	5.94238
Down	ENSMUSG00000055322	-2.88271	2.32e-75	Tns1	1C3	protein_coding	7.57305	7.90381	7.83414	8.15323	8.32191	8.50904	10.6492	10.5656	10.417	10.543	10.9012	10.7215
Down	ENSMUSG00000002100	-2.87785	4.81e-07	Mybpc3	20	protein_coding	3.66599	3.84414	2	3.27931	3.47841	3.28278	6.34876	6.06059	6.78559	6.92296	5.89137	5.62239
Down	ENSMUSG00000023011	-2.87689	0.00132	Faim2	15F1	protein_coding	2.9752	3.52803	3.56465	4.11443	3.75782	4.1636	5.4473	5.59225	3.68484	4.84057	3.67138	3.50331
Down	ENSMUSG00000062132	-2.87121	0.0617	Arhgap33os	7B1	antisense	2.56848	2.77101	3.56465	2	4.57586	3.01694	4.70141	4.07645	2.96296	4.15422	3.67138	4.02084
Down	ENSMUSG00000032420	-2.87041	9.21e-14	Nt5e	9E3.1	protein_coding	4.65822	4.51343	5.69968	5.93284	4.95395	4.46046	7.06978	7.37932	6.94228	7.11991	7.30761	7.06251
Down	ENSMUSG00000028063	-2.86755	3.23e-148	Lmna	3F1	protein_coding	9.09498	9.18109	8.59545	8.36373	9.2218	9.21734	12.0559	11.9369	11.978	11.9459	11.8797	11.9184
Down	ENSMUSG00000060924	-2.8609	0.0404	Csmd1	8A1.3	protein_coding	2.9752	2.30508	3.15302	2.96457	3.13155	3.39933	4.65173	4.14365	4.2622	2.98993	3.29678	3.50331
Down	ENSMUSG00000058420	-2.85494	0.0451	Syt17	7F1	protein_coding	2	2.95751	4.49835	4.46455	3.57768	2.49513	4.65173	3.38341	4.60003	4.79004	3.06529	3.65111
Down	ENSMUSG00000087693	-2.84216	0.0781	Gm16191	17A3.3	antisense	2.56848	2.55678	3.67934	2.96457	2.48231	2	3.67886	4.49196	4.2622	4.07203	4.09686	2.38496
Down	ENSMUSG00000049721	-2.84055	0.00707	Gal3st1	11A1	protein_coding	2.56848	3.12264	2.57484	2.56144	2.48231	3.28278	4.65173	4.93291	5.15557	5.68179	3.96849	3.78516
Down	ENSMUSG00000079173	-2.83832	6.14e-07	Zan	5G2	protein_coding	3.87037	3.84414	2.31587	2	3.57768	3.60751	6.20115	6.39989	6.43085	6.78786	4.91754	5.1621
Down	ENSMUSG00000034145	-2.8338	9.02e-07	Tmem63c	12D2	protein_coding	3.29212	4.02196	3.56465	2.77704	4.42406	4.87705	6.18378	6.00746	6.29791	6.15084	6.44356	6.40491
Down	ENSMUSG00000033788	-2.83206	3.81e-26	Dysf	6C3	protein_coding	5.93047	5.9635	5.18222	3.94652	7.00732	7.25002	8.84059	8.53769	8.98802	8.93123	8.51862	8.09985
Down	ENSMUSG00000100113	-2.82236	5e-15	Gm28592	10D1	lincRNA	5.20324	4.73373	6.65713	6.73823	6.29705	6.21772	7.77986	7.4932	8.63075	7.65966	7.73997	7.92934
Down	ENSMUSG00000046589	-2.81295	0.0008	Lrrc8e	8A1.1	protein_coding	2.9752	3.27079	2.79433	2.96457	3.13155	2.86306	5.47613	4.93291	5.30162	5.19143	5.17191	5.62239
Down	ENSMUSG00000113664	-2.81022	0.0586	Gm47184	12D1	processed_pseudogene	3.29212	2	2.57484	2.96457	3.13155	3.15597	4.65173	4.54264	2.70741	2.98993	2.78943	3.50331
Down	ENSMUSG00000047085	-2.8056	0.0389	Lrrc4b	7B3	protein_coding	2	3.27079	3.30366	4.11443	2	3.78939	4.02943	4.97041	5.20592	5.50511	4.91754	3.78516
Down	ENSMUSG00000026674	-2.80004	8.45e-12	Ddr2	1H3	protein_coding	5.08506	4.18025	5.01756	4.74608	2.99454	4.1636	7.22222	7.36531	8.40694	8.54224	5.89137	5.21057
Down	ENSMUSG00000042102	-2.79976	2.45e-07	Dmgdh	13C3	protein_coding	3.5518	4.51343	4.1462	3.53753	4.75621	5.32306	6.68143	6.50585	6.45186	6.15084	5.92635	5.51069
Down	ENSMUSG00000031714	-2.79329	4.71e-160	Gab1	8C2	protein_coding	10.4157	10.3329	8.94695	8.86549	8.15914	8.03767	13.1288	13.199	13.0781	13.2442	13.2473	13.1217
Down	ENSMUSG00000045378	-2.79179	0.0221	Pxt1	17A3.3	protein_coding	2.56848	2.95751	4.1462	3.53753	3.13155	2	4.60028	4.54264	4.60003	4.88938	4.21474	3.33862
Down	ENSMUSG00000030598	-2.78889	2.55e-27	Fbxo17	7B1	protein_coding	6.01909	6.0274	6.05871	5.51933	5.28297	5.93835	8.64181	8.82038	8.51571	8.51528	8.04857	8.13794
Down	ENSMUSG00000089781	-2.78813	0.00421	Gm15756	6D1	antisense	2.9752	2.95751	3.97713	2.96457	3.84011	4.56398	4.74944	5.0774	4.16376	4.68335	4.84627	5.05999
Down	ENSMUSG00000064202	-2.78733	6.39e-08	4430402I18Rik	19C1	protein_coding	3.66599	4.57174	4.55953	4.26482	4.47645	3.60751	6.73011	6.62822	6.83441	6.6388	5.81876	5.62239
Down	ENSMUSG00000038132	-2.78195	0.0739	Rbm24	13A5	protein_coding	2	3.27079	3.30366	3.1305	3.37179	2	4.17722	4.85485	4.2622	3.98486	2.78943	2.68853
Down	ENSMUSG00000086286	-2.77627	0.00514	Gm15138	XF3	lincRNA	3.29212	2.55678	2.57484	2.56144	3.67056	3.01694	5.08508	4.72922	5.04929	4.88938	5.48511	4.55903
Down	ENSMUSG00000062773	-2.7714	0.0976	Tex101	7A3	protein_coding	2.9752	2	3.56465	2.56144	3.13155	2.49513	4.24579	3.93186	4.2622	4.68335	2	2
Down	ENSMUSG00000028634	-2.76479	3.56e-07	Hivep3	4D2.1	protein_coding	4.20857	4.18025	3.30366	3.53753	2.99454	4.28976	6.70597	6.61644	5.66768	6.20969	6.46751	6.38393
Down	ENSMUSG00000008461	-2.75336	0.00389	Fut1	7B3	protein_coding	3.5518	2.55678	3.78558	4.33451	3.57768	3.78939	5.47613	4.81417	3.94408	3.57152	4.42502	5.11195
Down	ENSMUSG00000009633	-2.75	8.91e-08	G0s2	1H6	protein_coding	4.65822	4.10328	4.55953	5.25752	4.57586	3.78939	7.04113	6.75182	5.66768	5.40794	5.81876	5.79124
Down	ENSMUSG00000099318	-2.73863	0.0757	Gm27735	17B1	misc_RNA	2.56848	2.55678	3.30366	2.77704	3.13155	3.39933	4.31126	3.77115	3.53537	3.57152	2.78943	2.68853
Down	ENSMUSG00000061601	-2.73811	0.0032	Pclo	5A1	protein_coding	2.9752	3.40513	3.67934	3.27931	2.84315	3.15597	5.32584	5.23977	4.2622	4.30578	3.67138	3.90781
Down	ENSMUSG00000063646	-2.73716	2.59e-19	Jakmip1	5B3	protein_coding	5.31248	5.62099	4.1462	4.58383	5.34064	5.63976	8.11841	8.07822	7.49136	7.32013	7.67974	7.39163
Down	ENSMUSG00000085824	-2.73267	0.0358	Platr9	4A5	processed_transcript	2	3.27079	2.57484	2	2.84315	3.28278	4.49151	4.54264	4.44098	4.30578	4.21474	4.02084
Down	ENSMUSG00000097134	-2.72574	1.24e-05	1110002J07Rik	10B5.1	lincRNA	3.77179	3.52803	3.78558	3.75647	3.75782	4.02534	5.68812	6.12851	5.89949	5.88803	5.43741	5.47146
Down	ENSMUSG00000095798	-2.72376	0.0715	Gm26298	9F2	miRNA	2.56848	2.55678	2	2	2.48231	3.15597	4.02943	4.07645	4.44098	4.44291	3.29678	3.50331
Down	ENSMUSG00000046733	-2.72328	6.85e-53	Gprc5a	6G1	protein_coding	6.74621	6.90521	7.58477	7.55909	7.08531	7.20268	9.51289	9.50296	9.19847	9.45765	9.77341	9.75687
Down	ENSMUSG00000083714	-2.72288	0.0867	Fthl17-ps1	XA1.1	unprocessed_pseudogene	2.9752	2	2.57484	2	2	2	4.17722	3.93186	5.15557	5.50511	2	2
Down	ENSMUSG00000020892	-2.72179	0.00692	Aloxe3	11B3	protein_coding	2.56848	3.52803	2.79433	3.41419	3.37179	3.95089	5.35718	4.89441	4.35436	4.9366	3.67138	4.48215
Down	ENSMUSG00000080916	-2.7163	0.00677	Gm12463	4B1	processed_pseudogene	2.9752	2.95751	2.79433	3.27931	2	2.49513	4.65173	5.04261	4.99306	5.06964	4.42502	5.05999
Down	ENSMUSG00000022639	-2.71566	0.000404	Dubr	16B5	lincRNA	2.9752	3.64127	4.1462	3.53753	3.67056	4.34894	5.35718	5.59225	5.43423	5.33932	5.22906	4.89185
Down	ENSMUSG00000110517	-2.71453	2.11e-10	Gm31224	8C5	antisense	3.96264	4.83243	5.87838	5.32756	4.99044	5.51613	6.98205	6.89521	6.95705	6.99164	6.93074	7.06251
Down	ENSMUSG00000117286	-2.70847	8.48e-17	Jakmip1	5B3	protein_coding	5.16491	5.47587	4.29752	4.58383	5.12781	5.13414	7.97428	7.84576	7.1749	7.00278	7.43453	7.06251
Down	ENSMUSG00000117286	-2.70847	8.48e-17	Gm1043	5B3	protein_coding	5.16491	5.47587	4.29752	4.58383	5.12781	5.13414	7.97428	7.84576	7.1749	7.00278	7.43453	7.06251
Down	ENSMUSG00000059334	-2.70822	0.0315	Zfp36l3	XA5	protein_coding	2.56848	2.95751	3.30366	3.1305	2	2.49513	4.74944	4.20786	5.20592	4.56813	3.67138	2.68853
Down	ENSMUSG00000024245	-2.70081	0.0806	Tmem178	17000	protein_coding	2.31206	3.12264	2.57484	2	3.91795	4.09612	5.04715	3.59027	3.17999	3.4466	2.78943	2
Down	ENSMUSG00000040694	-2.698	8.25e-15	Apobec2	17C	protein_coding	4.76458	5.47587	5.01756	5.06592	5.89669	5.32306	7.80848	7.62838	8.10923	8.08337	6.80481	7.3381
Down	ENSMUSG00000065653	-2.69314	0.000173	Gm23105	10D1	snoRNA	3.29212	3.40513	3.78558	4.26482	3.37179	4.09612	5.19322	5.68541	5.92976	5.40794	6.02648	6.07918
Down	ENSMUSG00000030399	-2.69138	0.0239	Ckm	7A3	protein_coding	3.29212	2.55678	2.57484	2.56144	2.84315	2.49513	4.74944	4.93291	4.44098	3.57152	4.60852	3.50331
Down	ENSMUSG00000035615	-2.68827	8.34e-08	Frmpd1	4B1	protein_coding	3.5518	4.62778	3.78558	3.85463	3.13155	3.70131	6.36426	6.7732	7.3191	7.20914	6.31747	6.026
Down	ENSMUSG00000033227	-2.6881	2.47e-09	Wnt6	1C4	protein_coding	4.28204	4.62778	4.36762	4.69399	4.25438	3.60751	6.98205	6.84562	7.38613	6.76188	6.51424	6.40491
Down	ENSMUSG00000050424	-2.68578	7.33e-05	Pnma5	XA7.3	protein_coding	2.9752	3.27079	2.31587	2.56144	2.84315	2.49513	5.08508	5.14455	7.35301	7.16025	7.23971	6.89468
Down	ENSMUSG00000054412	-2.67957	1.07e-05	Gm4793	10000	antisense	4.04936	3.40513	3.78558	3.65115	3.57768	4.46046	6.16619	5.87531	6.95705	6.76188	5.22906	6.026
Down	ENSMUSG00000028042	-2.6729	1.12e-68	Zbtb7b	3F1	protein_coding	7.64444	7.97035	7.63537	7.72399	7.83223	8.01043	10.5331	10.4011	9.9967	9.99945	10.2428	10.1034
Down	ENSMUSG00000042793	-2.66565	1.52e-05	Lgr6	10000	protein_coding	3.96264	3.74626	2.98479	2.56144	4.25438	4.70654	6.01722	6.25546	7.04265	6.62445	5.05032	3.78516
Down	ENSMUSG00000031170	-2.66088	0.0141	Slc38a5	XA1.1	protein_coding	2.56848	3.27079	2.98479	2.96457	4.12906	4.09612	4.927	4.68479	4.35436	4.37597	3.29678	4.83115
Down	ENSMUSG00000073598	-2.65723	0.0101	1700066B19Rik	18B2	protein_coding	2.9752	2.95751	2.98479	2.96457	3.37179	2	4.31126	5.177	4.99306	4.56813	5.66156	5.51069
Down	ENSMUSG00000049382	-2.65679	1.05e-81	Krt8	15F2	protein_coding	9.16705	8.86282	9.81191	9.64628	8.68683	8.28117	11.7208	11.6175	11.6927	11.6558	11.5377	11.6021
Down	ENSMUSG00000045314	-2.65636	6.61e-08	Sowahb	500	protein_coding	4.20857	3.84414	4.97328	4.52542	5.42304	5.49008	6.3796	6.34384	6.95705	6.70847	6.70762	6.07918
Down	ENSMUSG00000057969	-2.65398	5.52e-09	Sema3b	9F1	protein_coding	4.86363	4.02196	3.56465	3.75647	4.42406	4.34894	7.05074	6.78377	6.59095	6.24763	7.16844	6.75461
Down	ENSMUSG00000096215	-2.64955	0.0742	Smim22	16A1	protein_coding	2	3.27079	2.57484	3.27931	2	3.78939	4.70141	4.14365	4.35436	3.79294	4.77129	4.83115
Down	ENSMUSG00000028751	-2.64916	0.0405	Pla2g2e	4D3	protein_coding	2.56848	3.52803	3.78558	2.56144	2	2.86306	5.38785	4.68479	2.96296	3.30983	3.67138	3.65111
Down	ENSMUSG00000057948	-2.64872	0.0987	Unc13d	1100	protein_coding	6.12272	6.58964	4.29752	5.51933	9.95835	5.40899	9.61202	7.75734	7.48118	7.43968	7.57342	7.90008
Down	ENSMUSG00000046942	-2.63965	3.26e-17	Mageb16	XB	protein_coding	5.50888	5.59311	6.98161	6.43927	4.91651	5.23169	7.71482	8.37593	7.81702	7.84432	8.18482	8.28664
Down	ENSMUSG00000009876	-2.63786	0.014	Cox4i2	2H1	protein_coding	3.5518	2.95751	2.57484	3.41419	3.25667	2.86306	5.29381	5.32909	5.34719	3.57152	3.29678	3.90781
Down	ENSMUSG00000002190	-2.63637	8.24e-55	Clgn	8C2	protein_coding	7.26413	7.11582	7.388	7.43766	7.98019	8.01501	9.77025	9.81785	9.05478	9.27683	9.52507	9.38686
Down	ENSMUSG00000072720	-2.63404	1.3e-06	Myo18b	5F	protein_coding	3.66599	4.10328	2	3.27931	4.79799	3.95089	6.33308	5.9893	6.64669	6.6948	7.04656	6.98103
Down	ENSMUSG00000020865	-2.63185	8.64e-05	Abcc3	11D	protein_coding	3.14234	4.02196	5.01756	4.63996	4.31319	4.87705	5.89443	5.7729	4.99306	5.76262	5.33699	5.3469
Down	ENSMUSG00000055003	-2.61629	2.4e-05	Lrtm2	6F1	protein_coding	3.5518	3.52803	4.22385	3.27931	3.91795	3.78939	5.76022	5.568	5.95941	5.70924	6.74729	6.84948
Down	ENSMUSG00000037716	-2.61609	0.0042	Ccdc33	9B	protein_coding	3.77179	2.55678	2.98479	2	3.47841	3.15597	5.22753	5.35767	5.47586	4.88938	4.77129	5.21057
Down	ENSMUSG00000026959	-2.61211	3.58e-16	Grin1	2A3	protein_coding	5.20324	5.62099	4.83166	3.65115	6.40912	6.4651	7.92808	7.91951	7.36413	7.44785	7.7595	8.16278
Down	ENSMUSG00000109482	-2.60833	0.0589	Gm4756	12C3	protein_coding	2.9752	2.77101	2	2	2.48231	2.2687	4.24579	4.89441	3.82028	4.73768	2.78943	4.22337
Down	ENSMUSG00000109584	-2.60387	0.000382	Gm7997	8C2	processed_pseudogene	3.14234	3.64127	2	2.56144	2	2	5.61223	5.32909	5.6313	5.78859	6.36924	5.85361
Down	ENSMUSG00000026208	-2.59448	3.01e-35	Des	1C4	protein_coding	6.59586	6.44115	6.55568	6.48597	7.55611	7.40444	9.22302	8.88071	8.47524	8.49176	9.35897	9.57215
Down	ENSMUSG00000030862	-2.59286	0.000946	Cpxm2	7F3	protein_coding	3.96264	3.27079	4.49835	2.96457	2	2.49513	5.66326	5.93343	6.07226	6.17072	4.77129	4.02084
Down	ENSMUSG00000034919	-2.59215	0.0588	Ttc22	4C7	protein_coding	2.56848	2.95751	2	2	2	2	4.37388	4.43944	5.34719	4.44291	2.78943	3.50331
Down	ENSMUSG00000029716	-2.59208	0.000945	Tfr2	5G2	protein_coding	3.5518	3.12264	2.98479	3.53753	4.95395	4.46046	5.38785	5.35767	5.04929	4.56813	5.11239	4.89185
Down	ENSMUSG00000100954	-2.5895	1.36e-06	Gm10138	1G1	antisense	8.41815	7.84001	9.21756	9.54333	9.80418	8.35158	10.5098	10.9214	8.90284	8.46382	8.14825	8.63181
Down	ENSMUSG00000080665	-2.58607	0.00541	Mir1199	8C2	miRNA	3.29212	2.95751	3.97713	3.53753	4.12906	4.34894	5.12203	4.93291	5.30162	4.84057	4.6922	3.33862
Down	ENSMUSG00000036745	-2.58019	0.0152	Ttll7	3H2	protein_coding	3.5518	2.55678	3.78558	4.26482	2.67398	3.39933	5.08508	4.97041	4.44098	4.23199	2.78943	3.50331
Down	ENSMUSG00000027544	-2.58001	1.37e-14	Nfatc2	2H3	protein_coding	5.04341	4.9248	5.43167	4.98153	5.7972	6.0316	7.25586	7.5376	8.51571	8.12473	8.06436	7.70244
Down	ENSMUSG00000025875	-2.57608	1.99e-16	Tspan17	13B1	protein_coding	5.68172	5.56468	5.46402	5.57798	5.16021	6.06728	8.19411	7.99878	7.41851	7.52711	7.7001	7.72763
Down	ENSMUSG00000001507	-2.57152	1.57e-119	Itga3	11D	protein_coding	9.22874	9.19739	9.7977	9.71158	9.96295	9.99471	11.8434	11.7066	11.1611	11.0324	11.416	11.4407
Down	ENSMUSG00000056737	-2.56339	4.24e-38	Capg	6C1	protein_coding	6.75914	6.85913	7.08926	7.04931	7.36089	7.22654	9.45433	9.19575	8.80825	9.15485	9.62693	9.81681
Down	ENSMUSG00000087394	-2.56063	0.057	Gm12945	4D2.2	processed_transcript	2.56848	2.95751	3.56465	3.53753	2.26122	2	4.43389	4.32829	4.35436	4.73768	3.06529	2
Down	ENSMUSG00000046093	-2.56052	6.94e-07	Hpcal4	4D2.2	protein_coding	2.9752	4.73373	3.56465	3.53753	4.31319	4.56398	6.28501	6.44055	7.95588	7.82563	6.93074	6.29683
Down	ENSMUSG00000032380	-2.55958	0.000635	Dapk2	9C	protein_coding	3.29212	3.74626	2.98479	2.96457	3.13155	3.50717	5.55932	5.66268	5.59398	5.26727	4.91754	5.99866
Down	ENSMUSG00000101174	-2.55945	0.000283	Hoxd4	2C3	protein_coding	3.29212	3.64127	3.30366	2.96457	4.47645	3.78939	5.89443	5.04261	6.07226	6.15084	5.7025	6.07918
Down	ENSMUSG00000020798	-2.55911	0.00305	Spns3	11B4	protein_coding	2.9752	3.52803	2	2	3.47841	3.39933	5.26105	5.20872	4.67343	4.56813	5.05032	5.99866
Down	ENSMUSG00000082152	-2.55884	0.0226	Gm13655	2C3	processed_pseudogene	2.56848	3.27079	2	2	3.25667	3.39933	4.24579	5.0774	5.10341	4.30578	4.6922	4.22337
Down	ENSMUSG00000071324	-2.55822	0.00795	Armc2	10B2	protein_coding	2	3.64127	3.30366	3.65115	4.71319	4.56398	4.74944	4.97041	4.99306	5.30374	4.42502	4.55903
Down	ENSMUSG00000074063	-2.55361	0.0966	Osgin1	80	protein_coding	2	3.40513	2.98479	2.56144	2	2	4.70141	4.38494	4.2622	4.07203	4.09686	2.68853
Down	ENSMUSG00000062064	-2.54634	0.0646	Slc2a7	400	protein_coding	2.56848	2.95751	2.57484	2	3.25667	2.49513	4.10522	4.59159	3.94408	4.62689	3.4962	3.50331
Down	ENSMUSG00000028125	-2.54171	0.00223	Abca4	3G1	protein_coding	2.56848	3.84414	4.06414	2.96457	3.75782	4.09612	5.50439	5.11137	5.92976	5.95835	5.05032	6.17998
Down	ENSMUSG00000042118	-2.54165	0.00492	Bhmt2	13C3	protein_coding	3.42779	2.95751	2	2.56144	3.57768	4.51315	5.0082	5.20872	5.15557	5.93529	4.42502	5.11195
Down	ENSMUSG00000020419	-2.53796	6.92e-11	Hormad2	11A1	protein_coding	4.86363	4.32288	5.2206	4.98153	4.12906	3.78939	7.14353	6.71915	7.07009	7.10965	7.83508	8.06732
Down	ENSMUSG00000033249	-2.53234	0.000515	Hsf4	8D3	protein_coding	3.5518	3.84414	3.15302	2.56144	3.75782	3.70131	6.18378	5.32909	5.34719	5.50511	4.51969	4.76778
Down	ENSMUSG00000004044	-2.53126	2.13e-69	Cavin1	11D	protein_coding	8.25439	8.48831	8.86451	8.90325	9.70061	9.66578	11.0326	10.7399	10.2275	10.0753	11.2369	11.4163
Down	ENSMUSG00000097310	-2.52741	0.00763	A930038B10Rik	14B	lincRNA	2.56848	3.40513	2	2.96457	3.75782	3.78939	4.65173	5.00696	5.80466	4.88938	5.48511	5.30287
Down	ENSMUSG00000032011	-2.51962	5.54e-14	Thy1	9A5.1	protein_coding	5.68172	5.98512	4.83166	3.27931	4.42406	3.95089	8.21991	8.32978	7.551	7.76151	6.84193	6.72154
Down	ENSMUSG00000026344	-2.51701	0.0348	Lypd1	1000	protein_coding	2.56848	3.27079	3.30366	4.26482	3.13155	2	5.08508	4.14365	4.35436	4.56813	4.60852	4.31489
Down	ENSMUSG00000036880	-2.50826	1.28e-74	Acaa2	1800	protein_coding	7.93376	7.93191	8.57708	8.38441	8.93869	8.88889	10.4808	10.3602	10.336	10.287	10.5786	10.471
Down	ENSMUSG00000029279	-2.50492	3.86e-07	Brdt	500000	protein_coding	4.41862	4.57174	5.258	4.46455	2.48231	3.15597	6.46837	7.02563	6.97168	6.681	6.05836	5.79124
Down	ENSMUSG00000020689	-2.50419	2.56e-13	Itgb3	110	protein_coding	5.62638	5.01161	6.05871	5.39435	6.39557	6.5683	7.36008	8.02575	8.38526	8.29745	7.16844	7.07565
Down	ENSMUSG00000036598	-2.49891	0.096	Ccdc113	8C5	protein_coding	2	2.95751	2	2.56144	3.13155	2.49513	4.37388	3.14185	5.04929	5.33932	4.6922	4.02084
Down	ENSMUSG00000116010	-2.49853	1.58e-12	Gm36026	15F2	lincRNA	5.04341	5.0935	5.61575	5.93284	5.09468	4.46046	7.26415	7.55622	7.29605	7.45597	7.18298	7.06251
Down	ENSMUSG00000001506	-2.49691	0.086	Col1a1	11D	protein_coding	2.78612	2.55678	3.15302	3.75647	2.84315	3.15597	4.17722	4.07645	3.82028	5.02664	2.78943	5.05999
Down	ENSMUSG00000090700	-2.49637	0.0249	Cyp4f40	17B1	protein_coding	2.56848	3.27079	3.30366	3.41419	2.84315	3.39933	4.70141	4.63894	5.10341	3.79294	4.32371	5.25746
Down	ENSMUSG00000116594	-2.49521	0.000703	Gm49601	16A3	protein_coding	3.66599	3.40513	4.29752	3.41419	3.57768	3.78939	5.68812	5.4132	5.34719	5.19143	4.98546	5.00609
Down	ENSMUSG00000090105	-2.49006	0.0236	Gm15890	8C5	antisense	2	3.84414	4.43447	3.94652	3.47841	2.86306	5.29381	4.77232	3.94408	4.30578	4.09686	4.31489
Down	ENSMUSG00000054150	-2.48799	1.36e-07	Syne3	12E	protein_coding	4.91072	3.74626	2.98479	2.96457	4.87807	5.40899	6.8561	6.50585	7.28438	7.09931	7.28083	6.84948
Down	ENSMUSG00000046410	-2.48665	1.38e-14	Kcnk6	7B1	protein_coding	5.38096	5.01161	3.88453	4.33451	5.02603	4.83627	7.4788	7.63423	7.93364	8.07811	7.32082	7.23643
Down	ENSMUSG00000043747	-2.48385	0.0908	1520401A03Rik	17A3.3	protein_coding	2.78612	3.27079	2	2.56144	2.48231	2.49513	5.22753	4.20786	3.53537	4.73768	2	3.90781
Down	ENSMUSG00000010830	-2.48228	2.31e-34	Kdelr3	150	protein_coding	7.00678	6.60368	5.61575	5.29296	7.25238	7.23441	9.22726	9.28774	8.47524	8.47586	8.70139	8.83096
Down	ENSMUSG00000036273	-2.47509	3.47e-05	Lrrk2	15000	protein_coding	4.54339	3.40513	4.88043	4.11443	4.06206	4.46046	6.4098	6.06059	6.01694	6.22878	6.41921	5.72605
Down	ENSMUSG00000022805	-2.4748	0.00389	Maats1	16B3	protein_coding	3.96264	3.12264	3.30366	3.75647	3.75782	4.09612	5.47613	5.75152	4.0581	5.59615	4.21474	4.55903
Down	ENSMUSG00000036718	-2.47161	2.01e-10	Micall2	5G2	protein_coding	4.65822	5.24452	5.29444	5.68858	5.62222	6.30995	7.42066	7.16154	7.08361	7.27492	7.0144	7.43307
Down	ENSMUSG00000026399	-2.46875	2.49e-09	Cd55	10000	protein_coding	4.48235	4.45267	5.01756	5.22118	5.19189	4.7511	6.80019	6.60456	7.52149	7.89301	6.70762	6.42559
Down	ENSMUSG00000090062	-2.46726	0.000288	Galnt6os	15F1	antisense	3.29212	4.02196	2.98479	2.56144	2.48231	2.86306	5.99746	5.46666	6.70036	6.66707	4.09686	3.78516
Down	ENSMUSG00000087332	-2.46682	0.0321	Gm12690	4C6	lincRNA	2.56848	3.27079	2	2	2	2	4.65173	4.63894	5.15557	6.66707	3.29678	4.7015
Down	ENSMUSG00000033313	-2.45588	5.38e-05	Fbxl8	8D3	protein_coding	3.87037	3.93579	5.2206	4.69399	5.02603	4.51315	6.25205	5.70778	5.47586	5.59615	5.78104	6.75461
Down	GM36608	-2.45342	0.0913	NA	NANA	NA	2	3.27079	3.44005	3.65115	3.25667	3.39933	4.31126	4.26933	2.39664	3.98486	4.21474	4.02084
Down	ENSMUSG00000004988	-2.45128	0.0315	Fxyd4	6F1	protein_coding	2.78612	2.95751	3.30366	2.56144	3.25667	3.70131	3.94945	4.85485	4.5227	4.56813	5.61943	4.40094
Down	ENSMUSG00000015950	-2.44943	0.0505	Ncf1	5G2	protein_coding	2.78612	2.77101	2	2.56144	2	3.01694	4.43389	4.14365	4.80989	4.07203	4.91754	5.43112
Down	ENSMUSG00000020205	-2.44845	1.49e-16	Phlda1	10D1	protein_coding	5.95314	5.77783	7.10986	7.26099	6.79681	6.67621	8.42606	8.01233	8.99877	8.15997	8.35495	8.45199
Down	ENSMUSG00000021381	-2.44748	0.00236	Barx1	13A5	protein_coding	2.9752	3.64127	2.98479	3.27931	3.57768	4.66057	4.88461	5.51822	4.93455	5.02664	6.20801	5.91339
Down	ENSMUSG00000030413	-2.44747	0.0118	Pglyrp1	7A3	protein_coding	3.29212	2.95751	2.98479	2.56144	3.57768	3.70131	4.88461	4.93291	4.35436	5.37404	4.32371	5.05999
Down	ENSMUSG00000107385	-2.4472	2.18e-07	C330024D21Rik	5C3.1	processed_transcript	4.65822	4.96886	2.98479	4.46455	3.37179	3.15597	7.00201	7.17766	7.19996	6.65301	6.82349	6.34104
Down	ENSMUSG00000093639	-2.44603	0.0835	Lim2	7B3	protein_coding	3.5518	2	2.57484	2.56144	2	3.60751	4.54692	4.72922	3.53537	4.62689	4.77129	5.21057
Down	ENSMUSG00000036826	-2.44524	0.0729	Igflr1	7B1	protein_coding	2.31206	2.95751	3.67934	4.03292	3.84011	3.39933	3.86477	4.26933	2.70741	3.68647	4.32371	4.02084
Down	ENSMUSG00000041737	-2.44508	2.99e-05	Tmem45b	9A4	protein_coding	3.29212	4.51343	4.22385	3.75647	2.48231	2.49513	6.16619	6.14501	6.34359	6.08949	6.1793	6.22786
Down	ENSMUSG00000018008	-2.44213	0.00361	Cyth4	150	protein_coding	3.5518	3.27079	2.57484	3.27931	3.91795	3.78939	5.47613	5.177	4.60003	4.9366	4.77129	4.31489
Down	ENSMUSG00000002847	-2.44092	1.74e-11	Pla1a	16B4	protein_coding	5.70862	5.13276	3.56465	2.56144	5.19189	4.70654	7.71482	7.83563	7.34179	7.3466	7.10879	6.59946
Down	ENSMUSG00000043924	-2.44058	0.0682	Ncmap	4D3	protein_coding	2.9752	2.55678	3.56465	2.30786	3.57768	3.15597	4.31126	4.26933	3.17999	3.57152	4.09686	5.00609
Down	ENSMUSG00000042821	-2.43445	4.52e-06	Snai1	2H3	protein_coding	3.77179	4.73373	4.55953	3.27931	4.36969	4.46046	6.49679	6.53117	6.64669	6.88735	6.39444	6.05284
Down	ENSMUSG00000017723	-2.42836	8.04e-22	Wfdc2	2H3	protein_coding	6.53705	5.98512	6.44655	6.16099	5.50099	6.08479	8.75495	8.54392	7.97051	8.12982	9.06143	9.23699
Down	ENSMUSG00000035200	-2.42342	0.0434	Chrnb4	9B	protein_coding	2.9752	2.55678	2.57484	2	3.57768	4.28976	4.70141	3.68354	4.2622	4.30578	5.7025	4.83115
Down	ENSMUSG00000109325	-2.42245	4.98e-15	Krt8-ps	7A3	processed_pseudogene	5.59789	5.56468	5.69968	6.04103	4.95395	4.83627	7.93328	7.87076	7.36413	7.80669	7.55118	7.25965
Down	ENSMUSG00000006200	-2.41841	3.11e-05	Rhox6	XA3.3	protein_coding	3.87037	3.84414	5.36468	4.93742	3.13155	4.22806	6.01722	5.79397	5.51632	5.40794	6.68737	7.02235
Down	ENSMUSG00000029322	-2.4107	0.000436	Plac8	50000	protein_coding	3.77179	3.52803	2.98479	2	3.13155	3.78939	5.82888	5.4132	5.6313	5.78859	5.96051	6.50546
Down	ENSMUSG00000017204	-2.41033	0.0333	Gsdma	11D	protein_coding	3.29212	2.55678	2.57484	2	3.91795	4.34894	4.84095	4.32829	4.2622	4.30578	3.82757	4.12566
Down	ENSMUSG00000028699	-2.40956	0.00605	Tspan1	4D1	protein_coding	2.9752	3.93579	3.30366	2.56144	3.13155	3.39933	5.12203	5.75152	4.5227	5.5361	4.6922	4.83115
Down	ENSMUSG00000026686	-2.40316	0.0164	Lmx1a	1H2.3	protein_coding	2.78612	4.18025	4.29752	2.96457	3.67056	3.39933	5.97744	5.14455	4.87356	3.89209	3.4962	3.90781
Down	ENSMUSG00000085601	-2.4006	2.09e-06	Gm4969	7A3	protein_coding	3.77179	4.57174	5.01756	5.66171	4.42406	4.79431	6.4098	6.30033	7.05643	7.11991	5.05032	5.47146
Down	ENSMUSG00000047150	-2.40048	0.0232	1700001C19Rik	17C	protein_coding	2.56848	3.27079	2.57484	2.56144	2.48231	2.86306	4.43389	4.72922	4.74327	5.19143	4.60852	5.11195
Down	ENSMUSG00000023885	-2.39973	7.81e-05	Thbs2	17A2	protein_coding	3.66599	3.93579	4.06414	3.75647	4.12906	4.22806	5.71255	5.93343	6.15146	5.93529	5.66156	5.25746
Down	ENSMUSG00000030089	-2.39837	0.000629	Slc41a3	6D1	protein_coding	3.96264	3.27079	4.06414	4.52542	4.57586	4.1636	5.58601	5.66268	5.15557	5.06964	5.33699	6.38393
Down	ENSMUSG00000047261	-2.39708	1.03e-14	Gap43	16B4	protein_coding	5.16491	5.0935	7.36248	7.24298	5.64529	5.23169	7.42806	7.34404	7.75919	7.50379	7.77877	7.76868
Down	ENSMUSG00000043592	-2.39357	0.0236	Unc5cl	17C	protein_coding	2.56848	3.74626	3.56465	2.96457	3.37179	3.39933	5.15806	5.00696	4.87356	5.37404	5.11239	3.15269
Down	ENSMUSG00000032226	-2.39204	0.0377	Gcnt3	9D	protein_coding	2	3.93579	2	2	3.37179	2.49513	5.41788	4.63894	4.2622	4.98232	5.28404	5.25746
Down	ENSMUSG00000013707	-2.39196	0.00953	Tnfaip8l2	3F2.1	protein_coding	3.14234	3.27079	3.30366	3.41419	3.13155	3.39933	5.19322	4.72922	4.2622	3.98486	4.77129	5.25746
Down	ENSMUSG00000047671	-2.38999	6.16e-05	Tctex1d4	4D1	protein_coding	3.96264	3.74626	4.67461	4.33451	4.87807	4.99288	5.85107	5.91431	5.7378	5.8141	5.85553	5.11195
Down	ENSMUSG00000031950	-2.38556	5.51e-65	Gabarapl2	80	protein_coding	8.92765	8.59759	9.08859	8.82369	9.84336	9.78574	11.1663	11.1264	10.7421	10.5676	10.6782	10.8018
Down	ENSMUSG00000023333	-2.38345	0.0365	Gcm1	90	protein_coding	2.9752	2.95751	2.57484	2.77704	3.13155	2.86306	4.79592	4.32829	3.17999	4.15422	5.05032	4.63202
Down	ENSMUSG00000098072	-2.38316	0.0411	Gm26995	5F	antisense	2.56848	3.40513	2.98479	2	2	2	4.74944	4.68479	5.25456	5.37404	4.42502	3.33862
Down	ENSMUSG00000035969	-2.38163	3.65e-51	Rusc2	4A5	protein_coding	8.42627	8.98853	8.13978	7.96829	9.76522	9.67014	11.185	11.0225	10.9668	11.1696	10.7928	10.7849
Down	ENSMUSG00000042514	-2.38143	0.0388	Klhl14	18A2	protein_coding	3.5518	2	2	2.56144	2.67398	3.15597	4.927	4.14365	5.20592	6.08949	4.77129	4.40094
Down	ENSMUSG00000032363	-2.37027	1.21e-18	Adamts7	9E3.1	protein_coding	5.70862	5.89664	6.5854	6.53119	5.77646	5.79677	8.14558	8.03463	7.96321	8.23271	7.77877	8.13166
Down	ENSMUSG00000074071	-2.36462	1.92e-09	Fam169b	7C	protein_coding	5.04341	4.78392	3.97713	4.84492	4.06206	3.78939	7.17903	7.06083	7.13648	7.21873	6.80481	6.84948
Down	ENSMUSG00000020891	-2.36111	0.00125	Alox8	11B3	protein_coding	3.66599	3.40513	3.44005	2.56144	4.25438	4.9167	5.15806	5.66268	5.7378	5.70924	6.23617	5.43112
Down	ENSMUSG00000011154	-2.3609	0.0299	Cfap161	7D3	protein_coding	2	3.84414	2.57484	2	4.36969	4.34894	4.74944	5.11137	4.5227	4.68335	4.21474	4.63202
Down	ENSMUSG00000032517	-2.35979	0.0113	Mobp	9F4	protein_coding	3.66599	2.55678	3.97713	4.03292	3.37179	3.60751	4.54692	5.27016	3.53537	4.15422	5.33699	5.82276
Down	ENSMUSG00000059775	-2.35675	0.0239	Rps26-ps1	8D3	transcribed_processed_pseudogene	7.43492	7.12558	7.75789	7.60212	7.68972	9.67881	10.3091	8.22895	7.00049	8.09382	7.93293	8.40069
Down	ENSMUSG00000034690	-2.35366	0.0828	Nlrp4c	7A1	protein_coding	3.14234	2.55678	2.31587	2.96457	2.84315	3.78939	4.84095	3.77115	4.2622	4.15422	3.67138	3.33862
Down	ENSMUSG00000030345	-2.34169	0.0219	Dyrk4	6F3	protein_coding	3.29212	3.27079	2.98479	3.94652	2	2	5.04715	5.04261	3.94408	4.56813	4.42502	4.22337
Down	ENSMUSG00000039232	-2.33761	0.00423	Stx11	10A2	protein_coding	2.9752	3.74626	4.29752	4.26482	3.57768	4.34894	5.26105	5.20872	5.25456	5.59615	4.77129	4.02084
Down	ENSMUSG00000034981	-2.33736	8.31e-16	Parm1	500	protein_coding	5.59789	5.67519	5.58666	5.63434	6.04284	5.87937	7.75655	7.98968	7.89581	7.91085	6.68737	6.87977
Down	ENSMUSG00000093568	-2.33657	0.029	Gm20611	10B4	lincRNA	3.42779	2.95751	2	2.96457	2	2.86306	5.0082	4.85485	4.44098	3.57152	5.53129	5.11195
Down	ENSMUSG00000038807	-2.33507	5.74e-13	Rap1gap2	11B5	protein_coding	5.81145	5.50608	5.43167	5.1839	5.44949	5.59157	7.86952	7.94328	6.88163	7.44785	7.19737	7.56939
Down	ENSMUSG00000037624	-2.33483	0.0212	Kcnk2	1H6	protein_coding	3.14234	3.27079	4.36762	3.1305	4.57586	3.28278	4.88461	4.97041	4.99306	4.15422	4.6922	4.9501
Down	ENSMUSG00000038508	-2.33212	3.01e-15	Gdf15	8B3.3	protein_coding	5.90744	5.72742	6.75191	6.87315	6.59832	6.38255	8.25776	7.85079	7.12345	7.47209	7.64866	7.2825
Down	ENSMUSG00000002603	-2.32935	3.48e-14	Tgfb1	7A3	protein_coding	5.47795	5.50608	6.2929	6.47057	6.86718	6.90044	7.73285	7.6971	7.56071	6.93463	8.22049	7.88523
Down	ENSMUSG00000012819	-2.32711	4.78e-05	Cdh23	10B4	protein_coding	4.04936	3.84414	3.78558	3.1305	4.42406	4.99288	6.11211	5.75152	6.07226	6.3558	6.15	6.2742
Down	ENSMUSG00000044664	-2.31889	0.0707	Prss42	9F2	protein_coding	2.56848	3.27079	2.57484	2.56144	2.84315	3.60751	4.60028	4.43944	4.44098	3.57152	4.09686	3.33862
Down	ENSMUSG00000029552	-2.31324	1.11e-26	Tes	6A2	protein_coding	6.44408	6.20368	7.56998	7.52223	6.31154	6.21772	8.56338	8.60182	8.03459	8.20887	9.03363	8.90278
Down	ENSMUSG00000045010	-2.30934	5.37e-21	Gm4779	XD	protein_coding	6.46	6.56114	6.50992	6.58937	2.99454	2.49513	8.68567	8.84835	8.1802	8.39787	6.72759	6.44598
Down	ENSMUSG00000034112	-2.3039	0.0124	Atp2c2	80	protein_coding	3.77179	2.77101	2.98479	2.96457	3.75782	3.60751	5.15806	5.0774	4.93455	5.15197	4.77129	3.78516
Down	ENSMUSG00000037139	-2.29807	0.0711	Myom3	4D3	protein_coding	2.56848	3.27079	2.31587	2.96457	3.91795	3.15597	4.79592	4.14365	4.0581	4.30578	3.67138	3.15269
Down	ENSMUSG00000115109	-2.29659	0.0178	Gm49032	14B	lincRNA	2.56848	3.40513	2	2.56144	3.57768	3.78939	4.65173	4.63894	5.7378	4.88938	5.43741	5.21057
Down	ENSMUSG00000026437	-2.2914	3.41e-22	Cdk18	10000	protein_coding	6.82207	6.77477	6.75191	6.53119	7.53774	7.28073	8.85986	9.21345	7.8089	8.27006	8.24147	8.42657
Down	ENSMUSG00000032394	-2.28885	5.36e-10	Igdcc3	9C	protein_coding	5.00052	5.24452	5.2206	5.10633	5.44949	5.29325	7.47166	7.06083	6.76894	6.99164	6.84193	6.65305
Down	ENSMUSG00000020325	-2.28872	0.0013	Fstl3	10C1	protein_coding	2.9752	4.57174	4.88043	4.40099	2.84315	3.15597	5.91563	5.9893	5.86857	5.59615	4.51969	4.55903
Down	ENSMUSG00000026994	-2.28612	2.56e-09	Galnt3	2C1.3	protein_coding	5.24058	5.01161	4.78119	4.40099	4.06206	4.61309	7.26415	7.29315	7.05643	7.43968	6.58162	7.00871
Down	ENSMUSG00000017607	-2.28527	0.00394	Tns4	11D	protein_coding	3.77179	3.27079	2.57484	2.30786	2	2.86306	5.58601	5.11137	6.22654	5.95835	4.42502	4.63202
Down	ENSMUSG00000039936	-2.28504	1.3e-27	Pik3cd	400	protein_coding	6.82207	7.42348	6.73875	6.8614	6.47498	6.5807	9.46695	9.34597	8.98442	8.95722	8.12585	8.31462
Down	ENSMUSG00000039578	-2.27971	0.099	Ccser1	6B3	protein_coding	2.9752	2.95751	2.98479	2	3.37179	2.86306	3.67886	5.00696	4.2622	4.68335	2.78943	2.68853
Down	ENSMUSG00000027009	-2.27853	0.00559	Itga4	2C3	protein_coding	3.96264	2.55678	3.56465	3.27931	3.13155	2.86306	5.35718	5.00696	5.92976	5.70924	5.05032	5.3469
Down	ENSMUSG00000107755	-2.27821	2.81e-10	Mageb16-ps2	6B3	processed_pseudogene	5.20324	5.38122	6.38027	5.81587	4.47645	4.56398	7.05074	7.76269	7.27262	7.40652	7.64866	7.71088
Down	ENSMUSG00000074647	-2.27738	0.0746	Fam83c	2H1	protein_coding	2.78612	3.12264	2.31587	2.96457	2.48231	2	4.43389	4.54264	4.44098	4.88938	3.67138	2.9392
Down	ENSMUSG00000063354	-2.27371	8e-40	Slc39a4	15D3	protein_coding	8.00058	7.98115	6.5854	6.93055	7.99822	7.96387	10.2456	10.2473	9.55227	10.0243	9.96853	10.0344
Down	ENSMUSG00000097279	-2.27331	0.000185	Gm5106	5A1	antisense	3.29212	4.68173	3.97713	5.29296	4.42406	4.34894	6.21832	6.06059	6.98615	6.59532	6.41921	6.05284
Down	ENSMUSG00000099417	-2.26953	0.0601	1700028B04Rik	7B1	transcribed_processed_pseudogene	2.9752	2.55678	2.57484	2.96457	4.31319	4.28976	4.02943	4.26933	3.53537	3.79294	4.32371	5.30287
Down	ENSMUSG00000090009	-2.26826	0.00402	Gm16282	7B1	antisense	3.42779	3.74626	3.88453	2.56144	4.19308	3.8724	5.68812	5.11137	4.93455	4.88938	5.48511	5.43112
Down	ENSMUSG00000037813	-2.26723	0.00631	D630003M21Rik	2H1	protein_coding	2.56848	3.74626	4.06414	3.65115	4.57586	4.22806	5.12203	4.81417	4.5227	4.23199	5.96051	5.88381
Down	ENSMUSG00000039457	-2.26661	1.46e-13	Ppl	16A1	protein_coding	5.24058	5.72742	6.05871	5.76629	6.32589	6.10209	7.69042	7.64587	8.05533	8.13994	7.74977	7.2825
Down	ENSMUSG00000042284	-2.26203	7.83e-05	Itga1	13D2.2	protein_coding	3.77179	4.83243	4.55953	5.02434	3.25667	4.28976	6.28501	6.55605	5.95941	5.62527	6.1201	6.42559
Down	ENSMUSG00000110428	-2.25813	6.24e-16	Gm45812	8C5	antisense	5.50888	5.70154	6.55568	6.30683	6.04284	6.29498	7.83098	7.70824	7.94109	7.84432	7.8072	7.93656
Down	ENSMUSG00000053615	-2.25718	0.013	Gm9913	2F1	protein_coding	4.41862	2.55678	3.78558	4.11443	3.25667	3.60751	5.95713	5.23977	5.04929	5.98105	4.77129	3.78516
Down	ENSMUSG00000024486	-2.25661	2.69e-54	Hbegf	18B2	protein_coding	8.65089	8.44607	7.6139	7.58076	9.58008	9.66287	10.9341	10.6446	9.59067	9.45563	10.0501	10.0478
Down	ENSMUSG00000031329	-2.25536	2.52e-05	Tsx	XD	protein_coding	4.35195	4.18025	3.97713	3.75647	3.84011	3.95089	5.89443	6.55605	6.29791	6.53524	5.7423	5.91339
Down	ENSMUSG00000103015	-2.25303	0.0786	Gm37549	170000	TEC	3.77179	2	2	2	3.13155	2.2687	5.0082	4.43944	4.74327	4.62689	4.51969	4.76778
Down	ENSMUSG00000020323	-2.25126	0.007	Prss57	10C1	protein_coding	2.9752	4.10328	3.67934	4.11443	2.48231	2.86306	5.41788	5.54332	5.04929	5.11139	3.96849	4.22337
Down	ENSMUSG00000021506	-2.24912	0.0158	Pitx1	13B1	protein_coding	2.9752	3.27079	2.57484	3.1305	3.13155	2.49513	4.65173	4.81417	5.20592	5.50511	5.57603	5.00609
Down	ENSMUSG00000054065	-2.2388	1.4e-24	Pkp3	7F5	protein_coding	6.78464	6.60368	6.12091	6.6176	5.98975	5.95749	8.93966	8.84077	8.27167	8.31095	8.60752	8.55412
Down	ENSMUSG00000067144	-2.23614	3.29e-05	Slc22a7	17C	protein_coding	4.28204	4.57174	4.06414	3.75647	4.42406	3.39933	6.53839	6.34384	6.59095	6.22878	5.57603	5.38963
Down	ENSMUSG00000032231	-2.23573	1.08e-34	Anxa2	9C	protein_coding	7.31752	7.38334	7.64951	7.0389	7.48756	7.21068	9.6185	9.49655	10.4422	10.5005	9.99966	9.9405
Down	ENSMUSG00000070803	-2.23142	0.0596	Cited4	4D2.2	protein_coding	2.56848	2.95751	2.57484	3.1305	4.19308	3.15597	4.02943	4.20786	5.15557	5.11139	4.42502	4.83115
Down	ENSMUSG00000079584	-2.22869	0.00429	Gm364	XA6	protein_coding	2.9752	4.25333	2.98479	3.53753	2.48231	3.15597	5.19322	5.91431	6.78559	6.15084	4.21474	4.02084
Down	ENSMUSG00000022548	-2.22852	0.000299	Apod	16B2	protein_coding	3.87037	4.10328	3.97713	3.65115	4.31319	3.95089	5.85107	5.9523	5.86857	5.68179	5.53129	4.9501
Down	ENSMUSG00000023043	-2.22676	4.35e-43	Krt18	15F2	protein_coding	7.48245	7.55214	8.02517	8.00615	7.25238	7.17842	9.82311	9.60931	9.66678	9.5946	9.40929	9.34406
Down	ENSMUSG00000024485	-2.22586	0.00328	Slc4a9	18B2	protein_coding	3.14234	4.10328	3.97713	2.56144	3.37179	3.60751	5.68812	5.35767	5.20592	5.02664	6.08956	6.026
Down	ENSMUSG00000074796	-2.22421	1.01e-15	Slc4a11	2F1	protein_coding	6.08215	6.10842	6.05871	5.63434	6.1596	6.42441	8.3227	8.17777	7.99219	8.63104	8.3992	8.45702
Down	ENSMUSG00000047492	-2.22412	3.31e-05	Inhbe	10D3	protein_coding	4.28204	4.51343	3.97713	4.63996	3.99181	4.34894	6.51079	6.27057	5.39137	5.59615	5.7423	6.15543
Down	ENSMUSG00000029314	-2.22201	1.07e-05	Gpat3	50000	protein_coding	4.54339	3.84414	3.30366	2.56144	4.52701	4.66057	6.26862	6.11183	6.98615	7.2471	5.99387	6.026
Down	ENSMUSG00000037843	-2.21886	0.0742	Vstm2l	2H1	protein_coding	3.42779	2.77101	2.57484	2.96457	2.67398	2.49513	4.70141	4.72922	4.0581	2.98993	4.09686	3.65111
Down	ENSMUSG00000073402	-2.21751	0.0309	Gm8909	17B1	protein_coding	4.41862	2	3.78558	4.26482	2.84315	4.09612	5.71255	5.177	4.16376	3.89209	5.99387	5.54889
Down	ENSMUSG00000047787	-2.2142	0.0134	Flrt1	19A	protein_coding	3.5518	2.95751	3.56465	3.65115	2.84315	3.15597	5.08508	4.77232	5.20592	4.88938	4.6922	4.63202
Down	ENSMUSG00000045348	-2.2128	8.89e-29	Nyap1	5G2	protein_coding	6.77195	6.94987	7.40477	7.19695	7.42894	7.45244	9.04924	9.02581	8.67162	8.4271	9.00937	8.82708
Down	ENSMUSG00000091387	-2.21088	0.0324	Gcnt4	13D1	protein_coding	3.66599	2.55678	3.88453	4.03292	2	3.28278	4.84095	4.81417	5.20592	5.73618	3.96849	4.02084
Down	ENSMUSG00000051124	-2.20933	0.00102	Gimap9	6B2.3	protein_coding	3.77179	3.93579	2.57484	3.1305	3.13155	3.39933	5.50439	5.89494	5.43423	6.08949	5.66156	5.54889
Down	ENSMUSG00000026247	-2.20728	0.0287	Ecel1	1C5	protein_coding	4.13116	3.27079	4.1462	3.53753	2.99454	4.22806	5.63797	5.54332	4.44098	4.15422	2.78943	4.83115
Down	ENSMUSG00000033060	-2.20538	5.77e-47	Lmo7	14E2.3	protein_coding	7.57305	7.55936	8.23662	8.26455	8.18299	8.42216	9.73192	9.7628	10.1379	10.0486	10.0361	9.90964
Down	ENSMUSG00000040525	-2.20282	2.01e-13	Cblc	7A3	protein_coding	5.41402	5.94156	4.88043	5.54895	6.1596	5.99502	7.86407	7.76803	8.16119	8.01352	8.16299	7.83973
Down	ENSMUSG00000007097	-2.20176	0.00199	Atp1a2	1H3	protein_coding	2.9752	4.02196	2.79433	2.56144	3.84011	3.8724	5.12203	5.568	6.07226	6.65301	5.66156	5.54889
Down	ENSMUSG00000032327	-2.20134	0.00736	Stra6	9B	protein_coding	3.14234	3.84414	2.98479	2.30786	3.57768	2.49513	5.38785	5.177	5.77162	6.11023	5.61943	4.89185
Down	ENSMUSG00000103502	-2.20052	4.73e-07	9330121J05Rik	30	antisense	4.48235	5.31449	5.97136	6.37457	5.28297	6.11919	7.17024	6.82529	7.09701	7.0572	6.70762	7.35975
Down	ENSMUSG00000081044	-2.19397	1.01e-12	AU015836	XC3	protein_coding	6.08215	5.445	6.75191	6.99653	7.10208	6.98681	7.74475	8.05223	7.39701	8.09382	8.19202	8.27529
Down	ENSMUSG00000085152	-2.19241	0.0871	Gm11496	11C	lincRNA	2.9752	3.27079	2.79433	2.56144	3.75782	4.28976	4.54692	4.81417	4.60003	3.30983	2.78943	5.1621
Down	ENSMUSG00000023484	-2.19197	1.67e-27	Prph	15F1	protein_coding	7.18014	7.47021	7.5475	7.0389	6.58645	6.98681	9.57251	9.4173	9.40651	9.36145	9.16758	9.29433
Down	ENSMUSG00000020773	-2.19154	3.26e-06	Trim47	1100	protein_coding	4.48235	4.68173	5.29444	5.36134	4.31319	3.50717	6.65645	6.49303	7.07009	6.60996	5.61943	5.58611
Down	ENSMUSG00000053964	-2.19074	0.00148	Lgals4	7B1	protein_coding	4.20857	4.38924	2.57484	3.94652	3.37179	2.86306	6.20115	6.28553	5.20592	4.9366	4.42502	4.31489
Down	ENSMUSG00000026463	-2.19033	7.85e-12	Atp2b4	10000	protein_coding	5.24058	5.27993	4.1462	3.94652	5.36863	5.61587	7.49297	7.14523	7.88039	7.97445	7.86243	7.80858
Down	ENSMUSG00000114875	-2.18841	0.0469	Gm30363	14A3	processed_transcript	3.29212	2.95751	2	2.56144	2.99454	3.95089	4.54692	4.81417	5.55567	4.68335	3.96849	3.50331
Down	ENSMUSG00000074364	-2.1874	1.99e-13	Ehd2	7A2	protein_coding	5.50888	6.20368	6.12091	5.74085	5.69035	5.43653	7.96922	8.04785	7.81702	7.5348	8.01647	7.87022
Down	ENSMUSG00000106133	-2.17795	4.11e-21	Gm3724	5A3	processed_pseudogene	6.65236	6.4721	6.43026	6.48597	7.20659	7.50542	8.64816	8.73852	8.16119	7.85049	8.03261	7.95801
Down	ENSMUSG00000098465	-2.17722	4.67e-08	Mir1668	8C2	miRNA	4.76458	5.05314	5.43167	5.10633	4.87807	4.9167	6.9309	6.94315	7.19996	6.88735	6.66683	7.24809
Down	ENSMUSG00000108713	-2.17652	0.00421	Gm33027	7F3	lincRNA	2.9752	4.02196	3.97713	2.96457	4.06206	3.95089	5.29381	5.3857	6.36591	6.19034	4.51969	5.3469
Down	ENSMUSG00000027313	-2.17357	4.08e-28	Chac1	200000	protein_coding	7.44295	8.1097	10.1027	10.1084	9.54525	9.18116	10.1074	9.81656	9.02355	9.22071	9.48163	9.37628
Down	ENSMUSG00000112795	-2.1701	0.0366	Gm2027	12B2	processed_pseudogene	4.04936	2.77101	3.67934	3.53753	2.67398	3.01694	4.88461	5.568	3.82028	3.79294	3.29678	3.33862
Down	ENSMUSG00000012282	-2.16727	0.0201	Wnt8a	18B1	protein_coding	3.14234	3.27079	4.67461	4.93742	3.25667	4.66057	4.79592	4.77232	5.20592	4.23199	5.22906	5.9708
Down	ENSMUSG00000031103	-2.16512	2.06e-15	Elf4	XA5	protein_coding	5.95314	6.25796	5.69968	5.48909	5.7972	6.15278	8.28246	8.14124	8.069	7.82563	7.32082	7.24809
Down	ENSMUSG00000036885	-2.1613	2e-15	Arhgef26	30	protein_coding	6.08215	6.22201	7.62109	7.73692	6.19129	6.94906	8.3541	8.14124	8.01355	8.29292	8.13335	8.29789
Down	ENSMUSG00000030200	-2.15975	0.0298	Bcl2l14	6G1	protein_coding	3.77179	3.52803	2.57484	4.03292	3.99181	3.60751	5.80636	4.85485	4.16376	5.98105	4.21474	4.83115
Down	MISP3	-2.15931	2.21e-15	NA	NANA	NA	6.16217	5.87365	6.61452	6.30683	7.14318	6.61726	8.11841	8.10797	7.82509	7.85665	7.83508	7.97915
Down	ENSMUSG00000040276	-2.15901	4.19e-18	Pacsin1	17A3.3	protein_coding	6.58138	6.56114	5.92562	5.79129	6.85734	6.73284	8.87347	8.46401	8.1548	8.18463	8.51288	8.04745
Down	ENSMUSG00000063611	-2.1571	0.00599	Gm10134	2A3	protein_coding	3.29212	4.25333	2.98479	3.27931	3.47841	4.34894	5.63797	5.68541	5.51632	5.78859	3.82757	4.89185
Down	ENSMUSG00000025330	-2.15534	5.46e-08	Padi4	4D3	protein_coding	5.50888	5.31449	5.29444	4.98153	3.84011	3.50717	7.73285	7.12874	6.32093	6.45643	6.1201	6.20412
Down	ENSMUSG00000026114	-2.15064	1.62e-06	Cnga3	1B	protein_coding	4.41862	4.38924	4.49835	4.58383	6.04284	5.91896	6.39478	6.25546	6.17693	6.24763	6.53705	6.81854
Down	ENSMUSG00000039713	-2.14771	1.5e-49	Plekhg5	400	protein_coding	8.51275	8.93678	8.69423	8.57644	8.80678	8.71425	10.9592	10.7926	10.7821	10.6452	10.8394	10.8302
Down	ENSMUSG00000089235	-2.14673	3.48e-15	Gm23119	1800	scaRNA	6.31	6.81153	5.36468	6.25385	6.65625	7.00532	8.90827	8.41725	8.7836	8.74484	9.05354	8.88795
Down	ENSMUSG00000092035	-2.14546	1.63e-78	Peg10	6A1	protein_coding	12.4694	12.5253	13.8821	13.7787	12.8259	13.1206	14.5988	14.6845	14.838	14.6716	14.1416	13.9558
Down	ENSMUSG00000030188	-2.14542	0.000617	Magohb	6F3	protein_coding	5.04341	3.74626	3.78558	3.53753	2	2	6.4098	6.53117	6.32093	6.40699	4.21474	3.50331
Down	ENSMUSG00000026167	-2.1383	0.0665	Wnt10a	1C4	protein_coding	3.42779	2.55678	2	2.96457	3.13155	3.70131	4.60028	4.43944	5.25456	4.15422	5.33699	4.48215
Down	ENSMUSG00000058056	-2.13564	9.18e-63	Palld	8B3.1	protein_coding	8.55782	8.62539	9.04112	9.02418	6.9059	7.14542	10.7574	10.674	11.0748	10.9713	10.6679	10.552
Down	ENSMUSG00000033174	-2.13559	1.74e-05	Mgll	6D1	protein_coding	4.13116	4.9248	4.83166	5.39435	5.42304	5.87937	6.49679	6.54366	6.04487	6.17072	5.28404	5.58611
Down	ENSMUSG00000047878	-2.13289	7.21e-17	A4galt	150	protein_coding	6.23798	6.16633	4.83166	5.45819	6.76557	6.29498	8.34632	8.19767	8.43886	8.53842	8.71645	8.50152
Down	ENSMUSG00000026728	-2.13219	2.73e-58	Vim	2A1	protein_coding	11.0813	11.2509	12.4235	12.3464	11.0307	10.769	13.2436	13.3521	13.1612	13.5704	13.595	13.6583
Down	ENSMUSG00000032493	-2.12653	0.0146	Prss44	9F2	protein_coding	3.5518	3.52803	2.57484	2.56144	2	2	5.32584	5.11137	5.10341	5.5361	4.21474	4.83115
Down	ENSMUSG00000018166	-2.12422	1.31e-35	Erbb3	10D3	protein_coding	7.33489	7.61588	7.10986	7.34782	7.82215	7.64181	9.5319	9.62996	9.85008	9.76287	9.52221	9.66638
Down	ENSMUSG00000026343	-2.12307	0.0761	Gpr39	1E2.3	protein_coding	2.56848	3.27079	2.98479	3.75647	2.48231	2	4.65173	4.00597	4.80989	4.44291	4.51969	4.55903
Down	ENSMUSG00000098678	-2.12223	3.48e-06	Mroh6	15D3	protein_coding	4.65822	5.17099	3.67934	4.19158	2.48231	3.50717	7.15249	6.61644	6.60977	7.11991	7.50564	7.07565
Down	ENSMUSG00000036422	-2.11921	0.0123	Pcdh8	14D3	protein_coding	3.77179	3.74626	2.79433	3.27931	3.75782	2.49513	5.35718	5.63958	5.70317	5.62527	3.67138	4.83115
Down	ENSMUSG00000071042	-2.11767	0.0872	Rasgrp3	1700	protein_coding	3.66599	2	2.57484	2	2	2	4.88461	4.00597	5.80466	5.93529	3.96849	3.50331
Down	ENSMUSG00000031760	-2.11727	0.0342	Mt3	8C5	protein_coding	2.9752	3.74626	3.88453	3.85463	3.13155	2.49513	5.32584	4.68479	4.80989	4.44291	3.29678	4.02084
Down	ENSMUSG00000052026	-2.11308	0.0112	Slc6a7	180	protein_coding	3.14234	3.93579	2.57484	3.41419	4.19308	4.51315	5.35718	5.20872	5.70317	4.37597	5.61943	5.51069
Down	2024-09-05	-2.11222	4.36e-05	NA	NANA	NA	4.28204	4.45267	4.88043	4.58383	4.31319	4.56398	6.36426	6.12851	5.83697	6.26623	5.7423	5.69231
Down	ENSMUSG00000005087	-2.11175	0.000619	Cd44	200	protein_coding	3.5518	4.62778	5.43167	5.39435	2	3.01694	5.93653	6.12851	5.86857	6.15084	5.48511	5.11195
Down	ENSMUSG00000069053	-2.10798	6.06e-11	Uba1y	YA1	protein_coding	5.34712	5.47587	7.25562	7.05963	4.87807	4.70654	7.50001	7.32245	8.91424	8.95722	5.05032	6.17998
Down	ENSMUSG00000068048	-2.10569	0.00542	Rhox9	XA3.3	protein_coding	3.77179	3.84414	5.36468	5.02434	2.67398	4.02534	5.71255	5.3857	5.39137	4.84057	5.11239	6.15543
Down	ENSMUSG00000112850	-2.09599	0.07	Gm9176	10D3	processed_pseudogene	3.42779	3.93579	3.97713	3.53753	4.57586	2.86306	5.38785	5.44018	3.82028	2.57825	4.09686	2.68853
Down	ENSMUSG00000031438	-2.0941	5.64e-10	Rnf128	XF1	protein_coding	5.78642	6.2401	5.52664	5.29296	6.14349	5.29325	8.15453	7.95268	8.12894	7.81303	6.84193	6.34104
Down	ENSMUSG00000048188	-2.09346	0.0973	Gm8181	18B3	processed_pseudogene	2.9752	3.40513	2.98479	3.53753	3.91795	3.78939	4.79592	4.63894	2.70741	3.98486	2.44805	3.78516
Down	ENSMUSG00000108043	-2.0906	0.0533	Zim3	7A1	antisense	3.66599	2.55678	2.57484	2.56144	3.37179	2.49513	4.31126	5.04261	5.39137	5.68179	3.67138	3.50331
Down	ENSMUSG00000004885	-2.08841	0.00339	Crabp2	3F1	protein_coding	3.29212	3.93579	2.57484	2.96457	2.84315	2.6908	5.19322	5.46666	6.51312	6.56559	4.60852	4.40094
Down	ENSMUSG00000116547	-2.08713	0.0145	Gm7667	16C3.3	processed_pseudogene	3.66599	3.12264	4.97328	5.1839	4.47645	4.1636	5.29381	4.68479	4.2622	4.73768	3.96849	3.50331
Down	ENSMUSG00000004415	-2.07806	0.0769	Col26a1	5G2	protein_coding	3.14234	3.27079	2	2.56144	3.13155	3.60751	5.04715	4.26933	3.82028	5.62527	3.96849	4.76778
Down	ENSMUSG00000040592	-2.06702	0.00269	Cd79b	110	protein_coding	3.5518	4.25333	2.57484	2.56144	3.13155	3.50717	5.63797	5.75152	4.87356	4.98232	5.66156	6.07918
Down	ENSMUSG00000038068	-2.06504	0.0293	Rnf144b	13A5	protein_coding	3.14234	3.12264	4.29752	4.74608	4.52701	4.9553	4.88461	4.20786	5.43423	4.9366	5.38807	4.12566
Down	ENSMUSG00000042002	-2.06267	5.57e-10	Foxn4	5F	protein_coding	5.00052	5.01161	5.58666	5.54895	6.31154	6.21772	6.70597	7.11206	8.51571	8.52689	7.07801	7.35975
Down	ENSMUSG00000034911	-2.06215	0.0231	Ushbp1	8B3.3	protein_coding	3.14234	3.27079	3.67934	3.27931	3.57768	3.60751	4.74944	4.63894	5.30162	5.78859	4.91754	4.22337
Down	ENSMUSG00000018507	-2.05923	8.96e-10	Trpv2	11B2	protein_coding	5.41402	5.38122	5.55696	5.79129	5.36863	5.85916	7.27239	7.42055	6.78559	7.1301	7.62756	7.82424
Down	ENSMUSG00000006218	-2.05674	1.5e-20	Fam131c	4D3	protein_coding	6.63844	6.54667	7.21817	7.0389	7.05117	7.28831	8.7461	8.44748	8.32958	8.23744	8.6129	8.57278
Down	ENSMUSG00000001348	-2.05471	3.3e-08	Acp5	9A3	protein_coding	4.86363	5.31449	4.88043	5.06592	6.17553	5.73156	7.06029	6.99866	7.07009	7.44785	7.16844	7.02235
Down	ENSMUSG00000069805	-2.05263	0.00627	Fbp1	13B3	protein_coding	3.66599	3.74626	2	2	3.75782	3.95089	5.12203	5.59225	5.59398	5.56644	4.77129	5.05999
Down	ENSMUSG00000024186	-2.05101	0.000418	Rgs11	17A3.3	protein_coding	3.96264	4.51343	2.79433	3.1305	3.84011	4.22806	6.31723	5.7729	6.59095	6.32064	5.22906	5.25746
Down	ENSMUSG00000107090	-2.05096	0.0733	Gm42884	5G2	antisense	2.56848	3.52803	2.98479	3.94652	2.99454	3.15597	4.43389	4.68479	5.15557	4.30578	3.82757	4.02084
Down	ENSMUSG00000039395	-2.05033	8.67e-76	Mreg	1C3	protein_coding	10.6296	10.5342	9.81034	9.69014	10.7143	10.9217	12.7116	12.5438	12.4453	12.357	11.7126	11.6457
Down	ENSMUSG00000050777	-2.04908	2.33e-06	Tmem37	1E2.3	protein_coding	4.54339	5.13276	5.64427	4.84492	5.25324	5.59157	6.66899	6.84562	6.25073	6.02541	7.06237	7.21283
Down	ENSMUSG00000031788	-2.0469	4.41e-77	Kifc3	8C5	protein_coding	9.16463	9.1764	9.70089	9.62731	9.44856	9.43266	11.219	11.2007	11.25	11.2289	11.2688	11.1317
Down	ENSMUSG00000097012	-2.04648	0.0622	Gm16531	10A3	unprocessed_pseudogene	2.78612	3.40513	3.44005	3.65115	4.19308	4.40578	4.37388	4.72922	3.68484	3.79294	3.67138	3.15269
Down	ENSMUSG00000037012	-2.04535	5.31e-49	Hk1	10B4	protein_coding	9.13023	9.26521	9.40006	9.40844	9.78353	9.85754	11.2599	11.2145	10.3736	10.7912	10.58	10.5834
Down	ENSMUSG00000027947	-2.04533	0.000137	Il6ra	3F1	protein_coding	4.48235	4.73373	4.29752	4.33451	4.12906	4.83627	6.65645	6.25546	5.92976	6.42366	5.57603	6.38393
Down	ENSMUSG00000032105	-2.04274	0.0777	Pdzd3	9A5.2	protein_coding	2.9752	2.95751	2.57484	2.96457	3.37179	2.86306	4.60028	3.93186	5.47586	5.95835	2	2
Down	ENSMUSG00000032060	-2.041	0.0124	Cryab	9A5.3	protein_coding	3.96264	3.84414	3.56465	3.94652	2.84315	2	5.99746	5.11137	6.25073	5.50511	3.29678	4.22337
Down	ENSMUSG00000053216	-2.04044	0.0633	Btn2a2	13A3.1	protein_coding	3.42779	2.55678	3.97713	3.53753	3.25667	3.95089	4.54692	4.32829	3.82028	3.4466	4.77129	5.30287
Down	ENSMUSG00000003411	-2.03782	0.000159	Rab3b	4C7	protein_coding	4.35195	4.73373	5.58666	5.39435	5.85771	4.9167	6.68143	6.04309	5.83697	6.48847	6.05836	5.75901
Down	ENSMUSG00000022505	-2.03221	3.13e-09	Emp2	16A1	protein_coding	5.73502	5.47587	5.29444	4.74608	5.64529	5.77536	7.66561	7.42731	8.17389	7.67366	7.81655	7.24809
Down	ENSMUSG00000037280	-2.03039	5.84e-13	Galnt6	15F1	protein_coding	5.76095	6.00641	4.67461	4.52542	4.91651	4.46046	7.92285	7.76269	8.87977	8.78732	6.26378	6.13046
Down	ENSMUSG00000027533	-2.02892	4.43e-37	Fabp5	3A1	protein_coding	7.67885	7.85769	9.56018	9.45221	8.10609	8.00585	9.81467	9.74533	9.01298	9.31753	9.81367	9.87998
Down	ENSMUSG00000107020	-2.02886	4.12e-05	Gm6051	5C3.3	processed_pseudogene	5.20324	4.38924	4.1462	4.58383	4.87807	5.38091	6.89932	6.51857	5.77162	5.73618	5.81876	5.91339
Down	ENSMUSG00000027692	-2.02573	4.13e-10	Tnik	3A3	protein_coding	5.76095	5.38122	5.32999	5.1839	5.36863	5.59157	7.27239	7.7193	7.8089	7.89898	7.06237	7.03586
Down	ENSMUSG00000030110	-2.02569	2.16e-05	Ret	6F1	protein_coding	5.27698	4.68173	4.29752	5.14563	5.25324	4.70654	6.76558	7.00771	7.1749	7.42319	5.17191	6.13046
Down	ENSMUSG00000020140	-2.02217	0.095	Lgr5	10D2	protein_coding	3.14234	3.27079	3.44005	3.1305	2.84315	3.15597	3.4654	5.29993	4.87356	4.37597	4.42502	3.50331
Down	ENSMUSG00000002602	-2.01986	0.00223	Axl	7A3	protein_coding	3.29212	4.38924	6.36322	5.79129	4.12906	3.50717	5.66326	5.63958	5.6313	5.5361	5.43741	4.76778
Down	ENSMUSG00000030170	-2.01937	0.0359	Wnt5b	6F1	protein_coding	3.42779	2.95751	5.10224	4.69399	3.57768	2.49513	5.04715	4.14365	4.99306	5.56644	5.43741	4.76778
Down	ENSMUSG00000026875	-2.01935	0.022	Traf1	2B	protein_coding	3.29212	4.10328	3.56465	2	3.37179	3.15597	5.29381	5.51822	5.30162	5.40794	4.91754	4.31489
Down	ENSMUSG00000034758	-2.01877	3.56e-16	Tle6	10C1	protein_coding	6.1815	6.58964	6.57061	6.58937	6.83744	6.59299	8.45531	8.27464	7.62687	7.40652	8.26216	8.37965
Down	ENSMUSG00000024064	-2.01386	0.0946	Galnt14	1700	protein_coding	3.29212	3.27079	2.79433	3.27931	2	3.39933	4.74944	4.77232	4.0581	4.15422	3.96849	4.02084
Down	ENSMUSG00000006310	-2.00933	3.5e-13	Zbtb32	7B1	protein_coding	5.90744	6.3273	6.07974	5.45819	6.81727	7.19464	8.13658	8.02129	8.0206	8.15997	7.95003	7.99307
Down	ENSMUSG00000040723	-2.00866	0.027	Rcsd1	1H2.3	protein_coding	3.5518	3.40513	4.29752	2.96457	3.75782	3.39933	5.26105	4.77232	5.43423	6.24763	5.38807	4.22337
Down	ENSMUSG00000052302	-2.0057	0.0967	Tbc1d30	10D2	protein_coding	3.5518	2.95751	2.98479	2.56144	2	3.60751	4.65173	4.85485	4.87356	5.02664	4.21474	3.50331
Down	ENSMUSG00000018340	-2.00204	3.01e-40	Anxa6	11B1.3	protein_coding	9.83588	9.80285	9.69238	9.40237	10.2828	10.0062	11.8152	11.8182	11.2143	11.6798	11.9339	11.9796
Down	ENSMUSG00000055632	-1.99965	0.000168	Hmcn2	2B	protein_coding	4.28204	4.10328	2.57484	2.30786	4.12906	4.34894	5.97744	5.89494	6.29791	6.17072	6.55951	6.4859
Down	ENSMUSG00000056130	-1.99855	0.00647	Ticam2	18C	protein_coding	4.28204	4.25333	2.98479	4.46455	2	2.49513	6.0367	6.00746	5.7378	6.24763	5.7423	4.55903
Down	ENSMUSG00000111856	-1.99763	0.00903	6530413G14Rik	9A3	processed_transcript	3.42779	3.93579	2.98479	2.96457	4.47645	3.60751	5.29381	5.35767	5.70317	5.5361	4.77129	4.7015
Down	ENSMUSG00000081355	-1.99329	0.077	Gm15264	3F2.1	unprocessed_pseudogene	3.5518	3.12264	4.36762	3.27931	3.47841	3.15597	4.74944	4.93291	4.2622	2.98993	3.96849	3.78516
Down	ENSMUSG00000087516	-1.99168	1.96e-16	Tbx3os1	5F	antisense	6.41171	6.53206	6.82847	7.25202	7.55611	7.47918	8.49106	8.33698	7.67234	7.95738	7.81655	7.78477
Down	ENSMUSG00000014158	-1.99113	0.00211	Trpv4	5F	protein_coding	4.13116	4.57174	4.1462	4.63996	4.66885	3.8724	6.43939	5.75152	5.7378	5.44106	4.42502	4.02084
Down	GM49867	-1.99016	6.17e-08	NA	NANA	NA	5.34712	5.27993	5.43167	5.95514	5.98975	6.16929	7.19646	7.18565	6.34359	6.81339	6.74729	6.98103
Down	ENSMUSG00000106334	-1.98678	0.0393	Gm43549	3C	lincRNA	2.9752	3.64127	2.98479	2.96457	3.84011	4.34894	4.37388	5.177	5.6313	5.44106	4.21474	3.15269
Down	ENSMUSG00000105402	-1.98652	0.0653	Gm3716	5C3.1	lincRNA	3.42779	2.55678	3.97713	4.11443	3.47841	3.60751	4.02943	4.68479	3.53537	3.57152	5.05032	5.00609
Down	ENSMUSG00000023982	-1.98446	0.00267	Guca1a	17C	protein_coding	4.41862	3.93579	4.43447	4.84492	5.52606	4.34894	5.89443	5.9523	5.15557	4.98232	4.91754	5.3469
Down	ENSMUSG00000116947	-1.98195	0.00122	2410003I16Rik	16C4	lincRNA	4.04936	4.45267	2.31587	2.30786	4.6231	4.51315	6.26862	5.68541	6.07226	6.13068	5.7025	6.8647
Down	ENSMUSG00000020782	-1.98023	4.15e-83	Llgl2	1100	protein_coding	10.4238	10.5881	10.7744	10.7934	11.2145	11.111	12.552	12.4165	11.8695	11.9208	12.1698	12.2108
Down	ENSMUSG00000024190	-1.97929	2.46e-44	Dusp1	17A3.3	protein_coding	8.15033	7.96492	8.49333	8.69711	8.91515	8.88389	10.0341	10.0124	10.1731	10.2349	10.2669	10.16
Down	ENSMUSG00000103270	-1.97771	0.00965	Gm37915	1B	antisense	3.5518	3.84414	4.1462	4.63996	4.75621	4.34894	5.22753	5.3857	4.16376	5.11139	5.05032	5.05999
Down	ENSMUSG00000043099	-1.97507	0.0077	Hic1	11B5	protein_coding	4.20857	4.10328	4.83166	3.41419	3.25667	4.09612	6.18378	5.46666	6.07226	6.0034	5.61943	4.63202
Down	GM50461	-1.97413	0.00286	NA	NANA	NA	4.41862	3.93579	4.43447	4.84492	5.52606	4.34894	5.89443	5.93343	5.15557	4.98232	4.91754	5.3469
Down	ENSMUSG00000021032	-1.9736	0.035	Ngb	12D2	protein_coding	3.5518	3.93579	2.98479	3.94652	3.13155	2	5.35718	5.3857	5.51632	5.22985	2.78943	2.68853
Down	ENSMUSG00000076441	-1.97233	8.24e-59	Ass1	2B	protein_coding	11.2515	11.4137	11.2019	11.2914	12.0552	12.0342	13.2708	13.3395	12.5249	12.9194	13.1588	13.0945
Down	ENSMUSG00000107761	-1.96687	0.021	2010008C14Rik	6F2	TEC	3.5518	3.40513	2.98479	3.27931	4.06206	4.34894	4.74944	5.20872	4.74327	5.15197	4.60852	4.55903
Down	ENSMUSG00000039853	-1.95638	0.000211	Trim14	4B1	protein_coding	4.41862	4.62778	3.78558	4.26482	4.19308	4.22806	6.46837	6.07787	5.25456	5.19143	6.20801	6.70472
Down	ENSMUSG00000015981	-1.95528	0.079	Stk32c	7F4	protein_coding	3.77179	3.84414	4.72889	2.77704	2.48231	3.78939	5.53212	5.29993	4.5227	4.62689	4.51969	3.15269
Down	ENSMUSG00000026447	-1.95498	6.51e-16	Pik3c2b	10000	protein_coding	6.41171	6.71135	5.80448	5.95514	6.17553	6.79799	8.40372	8.55013	8.91045	8.97712	8.72144	8.50639
Down	ENSMUSG00000024053	-1.95135	0.0218	Emilin2	17E1.3	protein_coding	3.87037	3.40513	4.43447	3.27931	3.37179	3.39933	5.26105	5.177	5.10341	5.44106	4.09686	4.76778
Down	ENSMUSG00000050545	-1.94689	0.0604	Fam228b	12A1.1	protein_coding	3.14234	3.27079	2.57484	3.94652	4.06206	4.40578	4.65173	4.54264	4.2622	4.23199	4.77129	4.63202
Down	ENSMUSG00000055874	-1.94059	8.55e-09	Foxi3	6C1	protein_coding	5.78642	5.38122	6.01569	5.45819	5.57494	5.75362	7.64671	7.21719	7.72508	7.93431	8.02456	7.58785
Down	ENSMUSG00000038668	-1.93881	4.58e-21	Lpar1	4B3	protein_coding	6.8097	6.79938	7.24635	7.26991	7.68416	7.39042	8.7372	8.67179	9.20157	9.15235	8.72144	8.4059
Down	ENSMUSG00000024479	-1.93811	0.0167	Mal2	15D1	protein_coding	3.96264	3.93579	3.56465	3.53753	2	2.49513	4.927	6.02539	6.29791	5.44106	4.42502	5.47146
Down	ENSMUSG00000020911	-1.93698	2.92e-06	Krt19	11D	protein_coding	5.20324	4.73373	5.06052	4.63996	2.48231	3.01694	6.95158	6.59258	7.13648	7.57266	7.32082	7.76868
Down	ENSMUSG00000010154	-1.93353	3.65e-23	Spire2	80	protein_coding	7.0807	7.43137	6.92462	6.81338	8.10609	8.07757	9.26079	9.08043	8.85632	8.69422	8.74122	8.96766
Down	ENSMUSG00000027456	-1.93131	0.0183	Sdcbp2	2G3	protein_coding	4.28204	3.27079	3.78558	4.33451	3.75782	3.78939	5.29381	5.61611	4.93455	5.15197	4.60852	6.13046
Down	ENSMUSG00000026796	-1.92477	3.63e-75	Fam129b	2B	protein_coding	9.92458	9.97881	9.93245	9.82942	9.47455	9.52053	11.9133	11.8307	11.9325	11.8202	11.6841	11.7777
Down	ENSMUSG00000028337	-1.91938	2.77e-08	Coro2a	4B1	protein_coding	5.83606	5.67519	5.87838	5.79129	5.09468	5.1674	7.72687	7.45403	6.01694	6.6948	7.16844	7.06251
Down	ENSMUSG00000048865	-1.91868	6.13e-12	Arhgap30	1H3	protein_coding	6.44408	6.00641	4.97328	4.26482	5.22289	5.85916	8.16342	8.03905	8.11583	8.15499	8.95958	8.6713
Down	ENSMUSG00000029762	-1.91847	1.08e-23	Akr1b8	6B1	protein_coding	7.16079	7.19215	6.55568	6.23575	7.79662	7.5998	9.08945	9.04132	8.80825	9.08845	9.36216	9.4052
Down	ENSMUSG00000028680	-1.91594	1.79e-43	Plk3	4D1	protein_coding	8.41815	8.22773	8.16952	8.09418	9.00707	9.00381	10.215	10.2415	9.929	10.0553	9.6995	9.63121
Down	ENSMUSG00000001583	-1.91414	1.54e-24	Tnk1	11B3	protein_coding	6.9959	7.08612	6.72546	6.54596	7.48116	7.24224	8.87347	8.97136	8.99161	8.96578	9.32987	9.34134
Down	ENSMUSG00000028860	-1.91252	8.19e-05	Sytl1	4D2.3	protein_coding	4.71238	4.78392	3.78558	4.03292	4.25438	4.28976	6.48265	6.50585	6.12554	5.83917	5.89137	5.65777
Down	ENSMUSG00000108207	-1.90935	0.098	1810059H22Rik	5G3	processed_transcript	3.29212	2.77101	2.57484	2.96457	2.84315	3.01694	4.65173	3.93186	4.74327	4.79004	5.28404	4.22337
Down	ENSMUSG00000062157	-1.90847	0.000847	Ifnlr1	4D3	protein_coding	4.91072	4.18025	4.78119	2.96457	4.47645	5.1001	6.36426	6.25546	6.6648	6.45643	7.18298	6.73817
Down	ENSMUSG00000027684	-1.90821	0.0172	Mecom	3A3	protein_coding	3.66599	3.74626	4.22385	3.75647	3.75782	3.60751	5.19322	5.29993	4.67343	5.44106	4.60852	4.31489
Down	ENSMUSG00000032224	-1.90281	1.95e-24	Fam81a	9D	protein_coding	7.90498	8.39046	8.15473	7.78127	8.79652	8.53475	10.0268	10.0858	9.04098	8.93123	9.11927	9.05652
Down	ENSMUSG00000052271	-1.90183	4.18e-06	Bhlha15	5G2	protein_coding	4.81495	5.24452	5.49567	5.45819	4.52701	5.1674	6.70597	6.91458	6.71781	6.85084	6.646	6.38393
Down	ENSMUSG00000001911	-1.90039	6.79e-07	Nfix	8C2	protein_coding	4.86363	5.80239	4.49835	4.46455	4.25438	4.34894	7.10713	7.30053	8.08926	7.85049	6.34359	6.78693
Down	ENSMUSG00000047996	-1.89941	0.0577	Prrg1	XB	protein_coding	3.5518	2.95751	5.61575	5.68858	2.67398	3.60751	4.60028	4.72922	3.82028	4.88938	3.29678	4.22337
Down	ENSMUSG00000026117	-1.89914	6.12e-05	Zap70	1B	protein_coding	4.86363	5.24452	4.06414	4.79634	5.02603	4.22806	6.834	6.83549	6.55256	7.0572	5.53129	5.75901
Down	ENSMUSG00000052151	-1.89706	2.37e-09	Plpp2	10C1	protein_coding	5.56883	6.0274	6.10048	6.56058	6.12719	5.91896	7.64671	7.62838	7.78426	8.04078	7.28083	7.81643
Down	ENSMUSG00000042345	-1.89668	6.01e-07	Ubash3a	17A3.3	protein_coding	5.20324	5.34824	3.97713	4.63996	5.39609	4.70654	7.19646	6.91458	7.56071	7.39811	7.04656	7.23643
Down	ENSMUSG00000098211	-1.8966	2.13e-06	Gm27045	80	bidirectional_promoter_lncRNA	4.28204	5.17099	2.57484	2.96457	6.23757	6.18562	6.48265	6.58051	7.38613	7.18001	7.56234	7.597
Down	ENSMUSG00000096917	-1.89551	0.0132	2500002B13Rik	8B2	processed_transcript	6.46	7.32521	8.68397	8.707	5.85771	6.01343	8.78407	8.85086	6.94228	8.98837	5.92635	6.25122
Down	ENSMUSG00000000325	-1.89536	6.05e-50	Arvcf	16A3	protein_coding	8.91904	9.06917	9.56391	9.6497	9.22945	9.28139	10.9895	10.7695	10.4023	10.4186	10.7761	10.6769
Down	ENSMUSG00000026676	-1.89445	5.55e-20	Ccdc3	2A1	protein_coding	7.16079	7.35872	7.26484	7.46122	7.39532	7.76098	9.16665	9.09323	8.40694	8.45574	7.87143	8.12535
Down	ENSMUSG00000017009	-1.89401	2.32e-48	Sdc4	2H3	protein_coding	9.06668	8.89743	9.15452	9.10618	9.56655	9.62895	10.9731	10.7595	11.2212	11.0119	11.5454	11.6224
Down	ENSMUSG00000115388	-1.89317	4.7e-38	Eppk1	15D3	protein_coding	10.4359	10.6039	9.33156	9.40642	9.20249	9.71018	12.5309	12.2843	12.61	12.5063	11.8141	11.6346
Down	ENSMUSG00000041757	-1.89281	5.37e-12	Plekha6	10000	protein_coding	6.16217	6.2401	5.39856	5.22118	6.29705	6.5807	8.02881	8.04346	8.27757	8.5799	7.9753	7.48325
Down	ENSMUSG00000042734	-1.88977	6.17e-06	Ttc9	12D1	protein_coding	4.71238	5.38122	3.56465	2.96457	4.19308	4.1636	6.88863	6.80468	7.04265	7.07841	6.49107	6.52476
Down	ENSMUSG00000019368	-1.87383	3.1e-05	Sec14l4	11A1	protein_coding	4.95632	5.17099	3.78558	4.58383	4.42406	5.77536	6.88863	6.73012	7.36413	7.43146	7.44663	7.37045
Down	ENSMUSG00000020788	-1.87223	9.81e-48	Atp2a3	11B4	protein_coding	9.32314	9.11646	8.29174	8.40885	9.10393	9.28897	11.1322	11.0436	10.6955	10.7636	10.4327	10.3052
Down	ENSMUSG00000105960	-1.87003	0.0765	6330410L21Rik	3G3	antisense	3.42779	3.27079	2	3.1305	4.42406	3.78939	4.70141	4.77232	4.60003	5.02664	3.4962	4.02084
Down	ENSMUSG00000009418	-1.86936	6.8e-42	Nav1	10000	protein_coding	8.55782	8.8452	8.07317	8.32144	8.80166	8.95465	10.5993	10.537	10.9005	10.9854	10.7916	10.7422
Down	ENSMUSG00000026888	-1.86871	4.64e-06	Grb14	2C1.3	protein_coding	5.27698	4.73373	5.32999	5.45819	4.66885	4.83627	6.75385	6.7732	6.81832	6.66707	6.26378	6.40491
Down	ENSMUSG00000026479	-1.86845	4.5e-26	Lamc2	1G3	protein_coding	7.77741	7.79788	7.32773	7.42972	7.81708	7.70546	9.80191	9.45251	9.12841	9.28141	9.50785	9.36829
Down	ENSMUSG00000050106	-1.86765	5.17e-08	Tmc8	1100	protein_coding	5.27698	5.9635	5.77899	5.88718	6.42253	6.13608	7.60163	7.27078	6.81832	7.10965	7.26725	7.1767
Down	ENSMUSG00000033255	-1.86002	0.0441	Gm5134	10C1	protein_coding	2.56848	4.57174	2.57484	2	3.13155	4.22806	5.76022	5.04261	5.70317	6.11023	5.22906	5.62239
Down	ENSMUSG00000076068	-1.85801	0.0762	Mir678	10C1	miRNA	3.77179	2.77101	4.1462	3.1305	4.66885	3.60751	5.08508	4.26933	4.0581	4.68335	5.11239	5.25746
Down	ENSMUSG00000026547	-1.85635	2.44e-77	Tagln2	1H3	protein_coding	10.8003	10.7633	10.7672	10.7188	11.0691	10.929	12.6344	12.6373	12.4901	12.6496	12.3017	12.3647
Down	ENSMUSG00000031111	-1.85529	0.00596	Igsf1	XA5	protein_coding	4.20857	3.84414	4.97328	4.11443	5.16021	4.22806	5.55932	5.66268	5.55567	6.04709	5.43741	5.38963
Down	ENSMUSG00000075014	-1.85227	8.04e-16	Gm10800	20	protein_coding	7.54348	7.48546	2.98479	3.85463	6.91542	7.62993	9.13536	9.52519	9.72188	9.67511	8.51862	8.63181
Down	ENSMUSG00000061411	-1.85168	6.58e-09	Nol4l	2H1	protein_coding	6.73318	6.14728	5.75303	4.79634	6.70098	6.96805	8.3227	8.22119	7.57992	8.14497	7.74977	7.54124
Down	ENSMUSG00000054889	-1.85161	8.79e-25	Dsp	13A3.3	protein_coding	8.32562	8.63567	8.41273	8.29983	8.40873	8.87134	10.368	10.2896	11.588	11.5732	10.2218	9.73011
Down	ENSMUSG00000030798	-1.84988	3.56e-07	Cd37	7B3	protein_coding	5.73502	5.67519	5.77899	5.54895	6.29705	5.93835	7.39069	7.55004	7.39701	6.74871	8.00833	7.29379
Down	ENSMUSG00000081965	-1.8482	0.000612	Gm11620	110	processed_pseudogene	4.28204	4.62778	3.30366	3.85463	4.31319	4.40578	6.33308	5.8554	6.6648	6.58053	5.17191	5.47146
Down	ENSMUSG00000036882	-1.84761	0.000161	Arhgap33	7B1	protein_coding	4.41862	5.34824	5.61575	5.60643	5.19189	4.56398	6.94128	6.32948	6.70036	6.42366	6.36924	5.94238
Down	ENSMUSG00000005237	-1.84721	1.77e-08	Dnah2	11B3	protein_coding	6.01909	5.59311	5.46402	5.57798	6.23757	6.59299	7.77986	7.37932	7.26076	7.47209	7.32082	7.00871
Down	ENSMUSG00000022432	-1.84635	4.87e-10	Smc1b	1500	protein_coding	6.32746	6.2401	4.78119	4.89191	5.73404	6.16929	7.72687	8.35481	8.52566	8.63104	6.70762	6.67048
Down	ENSMUSG00000010066	-1.84622	2.73e-08	Cacna2d2	9F1	protein_coding	5.95314	5.75285	5.75303	5.9771	6.00766	6.04955	7.78563	7.45403	6.55256	6.98042	6.41921	6.59946
Down	ENSMUSG00000039384	-1.84616	0.00162	Dusp10	1H5	protein_coding	3.96264	4.38924	5.06052	5.51933	5.25324	5.38091	5.53212	6.00746	6.22654	6.24763	5.33699	4.48215
Down	ENSMUSG00000051457	-1.84078	2.58e-19	Spn	7F3	protein_coding	6.9739	7.29956	4.88043	4.58383	7.96193	7.67687	9.1331	8.76009	9.82211	9.77429	9.37488	9.53219
Down	ENSMUSG00000028661	-1.83936	0.00462	Epha8	4D3	protein_coding	4.04936	4.57174	4.55953	3.75647	3.37179	4.22806	6.13036	5.75152	5.86857	6.02541	5.92635	5.1621
Down	ENSMUSG00000046687	-1.83854	7.01e-38	Gm5424	10B4	processed_pseudogene	10.2505	10.121	10.316	10.1171	11.0945	10.6593	12.0376	12.0065	11.6022	11.4876	11.7733	12.0107
Down	ENSMUSG00000061878	-1.83812	0.02	Sphk1	1100	protein_coding	3.77179	3.64127	4.1462	3.53753	4.31319	3.70131	5.22753	5.14455	4.80989	5.11139	5.22906	4.83115
Down	ENSMUSG00000032125	-1.83768	3.91e-35	Robo4	9A4	protein_coding	7.95638	8.28113	8.82456	8.63286	8.49698	8.43246	9.90887	9.99206	10.357	10.4637	10.2939	10.3586
Down	ENSMUSG00000100968	-1.83709	0.000128	Gm2098	YA1	unprocessed_pseudogene	4.65822	4.51343	6.32849	5.99872	3.37179	3.28278	6.30121	6.17744	7.86481	7.27492	4.42502	5.25746
Down	ENSMUSG00000046133	-1.83615	0.0702	C130073F10Rik	4C6	protein_coding	3.66599	3.27079	2.98479	2	3.13155	2.49513	4.10522	5.3857	6.01694	5.8141	4.60852	3.78516
Down	ENSMUSG00000097053	-1.83419	0.0493	Gm1972	10A3	unprocessed_pseudogene	2.78612	4.02196	4.29752	4.46455	4.95395	4.9553	5.15806	4.72922	4.2622	4.07203	4.09686	3.15269
Down	ENSMUSG00000022454	-1.83336	5.07e-05	Nell2	15000	protein_coding	4.04936	5.0935	5.14278	5.48909	5.22289	4.51315	6.20115	6.44055	7.93364	7.88701	6.34359	6.3191
Down	ENSMUSG00000030606	-1.83315	0.0843	Hapln3	7D2	protein_coding	4.04936	2.55678	2.79433	2.96457	2	2.49513	4.88461	4.89441	4.74327	5.02664	4.77129	4.48215
Down	ENSMUSG00000030340	-1.83266	0.0756	Scnn1a	6F3	protein_coding	3.42779	3.52803	3.30366	2.56144	3.13155	2.86306	5.15806	4.54264	5.10341	4.98232	2.78943	3.50331
Down	ENSMUSG00000035451	-1.83064	0.00113	Foxa1	12C1	protein_coding	4.41862	4.25333	5.77899	5.91019	4.79799	5.66326	5.73658	6.12851	5.80466	6.22878	6.08956	5.47146
Down	ENSMUSG00000070570	-1.82967	0.000371	Slc17a7	7B3	protein_coding	5.16491	5.05314	5.43167	4.03292	4.99044	5.38091	6.834	6.79426	6.27451	6.58053	5.57603	6.3191
Down	ENSMUSG00000027624	-1.82867	7.72e-30	Epb41l1	2H1	protein_coding	8.34717	8.79713	7.57739	7.29635	8.66724	8.68297	10.5228	10.2841	10.6542	10.6803	10.2532	10.1414
Down	ENSMUSG00000041957	-1.82806	2.67e-61	Pkp2	16A2	protein_coding	9.34259	9.45917	9.51069	9.46198	9.83961	9.89896	11.2636	11.1839	11.7872	11.6447	11.4873	11.4998
Down	ENSMUSG00000087371	-1.82737	1.38e-05	Gm15541	7A3	antisense	5.31248	5.59311	4.72889	4.69399	5.50099	4.34894	7.36779	6.98955	7.26076	6.81339	6.96479	6.99493
Down	ENSMUSG00000022871	-1.82731	0.000536	Fetub	16B1	protein_coding	5.38096	4.83243	3.56465	5.02434	3.84011	3.15597	6.8561	6.81502	6.73505	6.87528	5.38807	5.91339
Down	ENSMUSG00000039813	-1.82596	9.79e-21	Tbc1d2	4B1	protein_coding	6.95156	7.24685	6.65713	6.76372	7.92941	8.0688	8.93966	8.86587	8.83648	8.73151	9.16025	8.93198
Down	ENSMUSG00000034771	-1.82531	0.0496	Tle2	10C1	protein_coding	4.13116	2.95751	3.67934	4.52542	3.84011	3.70131	5.38785	4.77232	3.68484	4.44291	5.7423	4.9501
Down	ENSMUSG00000069793	-1.8232	1.12e-05	Slfn9	11C	protein_coding	5.27698	4.78392	2	2.56144	2.48231	2	6.61816	6.85567	7.69013	7.7875	7.03057	6.58114
Down	ENSMUSG00000029403	-1.82214	2.29e-08	Cdkl2	500	protein_coding	5.65432	5.47587	5.29444	5.10633	6.39557	6.18562	7.21368	7.37932	7.65432	7.36397	7.35973	7.06251
Down	ENSMUSG00000086236	-1.82153	0.0275	5830418P13Rik	9F1	antisense	3.5518	3.40513	3.30366	2.96457	3.25667	2.49513	4.96817	4.77232	5.98846	5.15197	5.78104	6.10505
Down	ENSMUSG00000032128	-1.82051	0.0093	Robo3	9A4	protein_coding	3.96264	3.93579	4.36762	4.19158	2.84315	2.49513	5.53212	5.4132	5.6313	5.76262	4.51969	4.40094
Down	ENSMUSG00000113726	-1.81863	0.053	Gm36099	13A3.2	antisense	3.87037	2.95751	3.15302	3.1305	2.48231	2.6908	4.37388	5.23977	5.51632	5.26727	4.98546	4.63202
Down	ENSMUSG00000066861	-1.81507	2.2e-05	Oas1g	5F	protein_coding	5.31248	5.01161	4.43447	3.27931	5.89669	6.13608	6.95158	6.7732	7.04265	6.51982	6.76672	6.5438
Down	ENSMUSG00000026817	-1.81488	1.79e-43	Ak1	2B	protein_coding	9.00292	9.22717	9.92665	9.89288	10.2727	10.0481	11.0186	10.83	11.0266	10.8957	11.256	11.3001
Down	ENSMUSG00000110458	-1.81313	3.72e-07	Gm21769	8A1.3	processed_pseudogene	6.04042	5.82654	6.18055	6.67246	2.26122	3.50717	7.7971	7.55622	6.95705	7.29318	6.46751	6.20412
Down	ENSMUSG00000086847	-1.81215	0.0196	Tbx3os2	5F	lincRNA	2.9752	4.51343	4.43447	4.26482	4.19308	4.09612	5.80636	5.00696	4.93455	4.62689	5.99387	5.62239
Down	ENSMUSG00000022575	-1.80995	0.00014	Gsdmd	15D3	protein_coding	4.65822	4.68173	4.97328	4.69399	4.79799	5.29325	6.30121	6.31498	6.32093	5.98105	6.31747	6.65305
Down	ENSMUSG00000001249	-1.80924	0.000474	Hpn	7B1	protein_coding	4.48235	5.47587	3.44005	3.75647	3.13155	2.49513	6.834	6.65149	6.89703	6.53524	6.08956	6.92404
Down	ENSMUSG00000021814	-1.80888	1.21e-50	Anxa7	14A3	protein_coding	9.35966	9.2135	9.38746	9.34019	9.58457	9.39279	11.0247	11.1531	11.1	11.0297	10.8069	10.8263
Down	ENSMUSG00000027204	-1.80868	1.11e-21	Fbn1	2F1	protein_coding	7.83347	7.83406	7.97553	7.36458	6.42253	6.45167	9.58083	9.66613	10.0716	10.0739	7.82585	7.69394
Down	ENSMUSG00000031952	-1.80701	6.32e-06	Chst5	80	protein_coding	5.12554	5.62099	4.55953	4.84492	4.99044	5.79677	7.10713	7.09518	7.91106	7.63124	5.85553	6.38393
Down	ENSMUSG00000044216	-1.80596	1.47e-06	Kcnj4	150	protein_coding	5.44634	5.56468	5.75303	5.63434	4.99044	5.54172	7.21368	7.22497	6.85032	6.47254	6.29088	6.63541
Down	ENSMUSG00000024228	-1.80444	2.21e-05	Nudt12	17D	protein_coding	4.95632	4.96886	5.55696	4.98153	5.42304	5.32306	6.89932	6.30033	6.83441	6.80068	6.76672	6.70472
Down	ENSMUSG00000074280	-1.80343	5.06e-21	Gm6166	9B	processed_pseudogene	7.29107	7.50054	8.95267	8.81457	7.29677	6.8295	9.07303	9.27656	8.86809	8.71129	9.44591	9.39213
Down	ENSMUSG00000020023	-1.80307	0.000121	Tmcc3	10C2	protein_coding	4.35195	4.83243	5.87838	5.39435	4.79799	4.70654	6.23528	6.24019	6.71781	7.06784	5.99387	5.82276
Down	ENSMUSG00000004948	-1.79838	4.2e-05	Zp3	5G2	protein_coding	6.10258	5.34824	2.98479	4.74608	4.66885	4.7511	7.52091	7.4672	7.48118	7.48008	5.7423	6.29683
Down	ENSMUSG00000028841	-1.79675	0.00997	Cnksr1	4D3	protein_coding	3.5518	4.78392	4.1462	4.33451	2.84315	2	5.41788	6.20916	6.04487	5.47344	6.15	5.9708
Down	ENSMUSG00000085327	-1.79534	0.0402	Gm16104	10C1	antisense	3.5518	3.93579	4.06414	4.52542	3.37179	3.28278	5.04715	5.35767	4.0581	4.68335	3.82757	4.7015
Down	ENSMUSG00000052609	-1.79507	2.17e-41	Plekhg3	12C3	protein_coding	9.17431	9.06156	8.92096	9.16475	8.72793	8.90376	10.9457	10.8665	10.9428	11.1289	10.7701	10.6715
Down	ENSMUSG00000054046	-1.7928	0.0143	Klk13	7B3	protein_coding	4.13116	3.93579	2.57484	3.27931	4.12906	3.70131	5.63797	5.46666	4.2622	4.98232	5.61943	5.51069
Down	ENSMUSG00000027401	-1.79176	7.74e-09	Tgm3	2F1	protein_coding	5.68172	6.61759	5.52664	5.71495	5.73404	5.29325	7.86952	8.04785	8.6445	8.75804	7.45863	7.15209
Down	ENSMUSG00000038543	-1.79114	0.00488	BC028528	3F2.1	protein_coding	4.65822	4.25333	3.97713	2.77704	5.36863	4.40578	6.14839	5.97092	6.34359	5.73618	6.46751	5.75901
Down	ENSMUSG00000104445	-1.79087	1.18e-05	Rhbg	3F1	protein_coding	5.00052	4.9248	4.36762	4.46455	4.79799	4.83627	6.39478	6.80468	6.6648	6.86311	7.04656	7.11438
Down	ENSMUSG00000074923	-1.79083	3.31e-07	Pak6	200000	protein_coding	5.53916	5.38122	3.30366	3.27931	5.09468	5.06524	7.24752	7.06083	7.67234	7.5116	7.06237	6.72154
Down	ENSMUSG00000060791	-1.78697	0.000526	Gmfg	7B1	protein_coding	5.76095	4.73373	4.43447	2.77704	6.1596	5.32306	7.28059	6.69694	6.32093	6.681	7.41002	7.49307
Down	ENSMUSG00000009596	-1.78296	0.0818	Taf7l	XE3	protein_coding	4.13116	3.74626	2.57484	3.53753	2	2	5.38785	5.49267	5.89949	4.37597	2.78943	3.78516
Down	ENSMUSG00000028539	-1.78226	0.0141	Artn	4D2.1	protein_coding	4.28204	3.74626	2.57484	3.53753	3.37179	2.86306	5.41788	5.66268	5.10341	5.19143	5.89137	5.58611
Down	ENSMUSG00000050732	-1.78225	7.47e-11	Vamp8	6C1	protein_coding	6.46	5.77783	6.47858	6.48597	7.11866	6.93946	8.01905	7.73027	7.95588	8.01901	8.18482	8.3583
Down	ENSMUSG00000034706	-1.78099	0.00696	Dnaic2	1100	protein_coding	4.13116	4.9248	4.1462	2.56144	4.66885	4.22806	6.23528	6.12851	5.04929	4.30578	6.44356	6.20412
Down	ENSMUSG00000074006	-1.77903	0.0131	Omp	70	protein_coding	4.20857	3.74626	3.56465	4.11443	3.57768	4.34894	5.29381	5.66268	5.70317	5.88803	4.60852	4.7015
Down	ENSMUSG00000051582	-1.77773	0.00251	Otud6a	XC3	protein_coding	4.28204	4.38924	3.97713	3.94652	2	2	5.66326	6.09495	6.88163	7.09931	3.67138	3.15269
Down	ENSMUSG00000018919	-1.77613	0.00102	Tm4sf5	11B3	protein_coding	4.20857	5.24452	3.30366	2.56144	5.28297	4.56398	6.68143	6.16131	6.12554	6.44014	6.6034	6.81854
Down	ENSMUSG00000002111	-1.77317	0.0276	Spi1	20	protein_coding	3.87037	4.51343	3.15302	2.96457	2	2	5.73658	5.79397	5.6313	5.8141	5.28404	3.65111
Down	ENSMUSG00000020108	-1.77114	9.37e-24	Ddit4	10B4	protein_coding	7.95076	8.09487	9.42698	9.64113	9.18291	9.00841	9.98105	9.54862	9.88719	9.66463	10.514	10.3437
Down	ENSMUSG00000067338	-1.76705	0.000776	Tuba3b	6G3	protein_coding	4.41862	4.78392	4.1462	3.75647	3.13155	3.60751	6.16619	6.24019	6.94228	6.89932	4.60852	5.21057
Down	ENSMUSG00000041460	-1.7654	0.0344	Cacna2d4	6F1	protein_coding	3.14234	4.51343	3.56465	2.96457	3.13155	3.01694	5.4473	5.49267	3.82028	4.62689	5.57603	6.17998
Down	ENSMUSG00000020847	-1.76528	0.0303	Rph3al	11B5	protein_coding	3.87037	4.02196	4.67461	5.63434	4.25438	5.56686	5.22753	5.59225	5.89949	4.68335	5.05032	4.63202
Down	ENSMUSG00000073294	-1.7575	0.000958	AU022751	XA1.1	protein_coding	4.86363	5.17099	4.43447	3.65115	3.57768	3.15597	6.77721	6.51857	6.70036	6.58053	4.21474	3.15269
Down	ENSMUSG00000109118	-1.75067	0.0233	Gm32031	7B3	bidirectional_promoter_lncRNA	4.28204	4.10328	4.78119	3.53753	3.99181	4.28976	5.22753	6.06059	4.80989	5.15197	4.51969	5.21057
Down	ENSMUSG00000000631	-1.74965	8.43e-52	Myo18a	11B5	protein_coding	9.92315	9.95299	9.73775	9.91438	9.99023	10.0437	11.7747	11.5869	11.1793	11.1289	11.2899	11.1698
Down	ENSMUSG00000007035	-1.74939	0.0509	Msh5	17B1	protein_coding	3.66599	3.74626	3.44005	3.27931	3.67056	3.95089	5.29381	4.89441	4.87356	4.79004	3.67138	4.9501
Down	ENSMUSG00000024331	-1.74888	0.00197	Dsc2	18A2	protein_coding	4.71238	4.10328	5.75303	5.10633	3.13155	2.86306	5.80636	6.14501	7.30762	6.60996	5.53129	5.21057
Down	ENSMUSG00000026389	-1.74875	1.7e-35	Steap3	1E2.3	protein_coding	8.38518	8.37826	8.3052	8.22839	8.25974	8.26973	10.2246	10.0045	10.5533	10.6372	10.6112	10.7899
Down	ENSMUSG00000028527	-1.74797	3.12e-43	Ak4	4C6	protein_coding	9.33829	9.30658	9.21042	8.93164	9.62864	9.54762	11.018	11.1086	10.5834	10.7026	10.168	10.1066
Down	ENSMUSG00000088689	-1.74258	1.15e-08	Scarna17	1800	scaRNA	7.2274	6.78713	5.64427	6.91925	6.72283	7.18655	8.75789	8.71109	8.73728	9.20392	9.17487	9.07627
Down	ENSMUSG00000034330	-1.74208	3.12e-43	Plcg2	80	protein_coding	9.35966	9.62496	9.24342	9.33807	8.79394	8.6887	11.2656	11.2042	11.0883	11.2343	10.353	10.2713
Down	ENSMUSG00000027907	-1.7395	0.0013	S100a11	3F2.1	protein_coding	4.60194	4.18025	4.92761	4.46455	5.02603	5.81786	6.0749	5.79397	6.62835	6.32064	6.15	6.5438
Down	ENSMUSG00000022218	-1.73797	5.09e-28	Tgm1	14C3	protein_coding	7.67885	7.75449	6.9362	6.80113	8.51588	8.40484	9.4361	9.43585	9.26528	9.25371	9.51648	9.57215
Down	ENSMUSG00000040752	-1.73719	2.16e-06	Myh6	14C3	protein_coding	5.16491	5.87365	4.92761	5.25752	5.95324	5.38091	7.25586	7.16962	7.63608	7.89898	6.78589	7.04924
Down	ENSMUSG00000026185	-1.73714	0.0207	Igfbp5	1C3	protein_coding	3.5518	3.27079	5.58666	5.57798	4.06206	4.22806	4.70141	4.72922	6.04487	6.55049	4.21474	4.40094
Down	ENSMUSG00000024620	-1.73692	2.86e-05	Pdgfrb	180	protein_coding	5.34712	4.83243	6.01569	5.91019	7.15126	6.4916	6.77721	6.6744	5.20592	5.62527	6.80481	6.8341
Down	ENSMUSG00000000731	-1.7327	2.48e-20	Aire	10C1	protein_coding	6.95156	7.0558	4.55953	4.58383	7.74416	7.61795	8.76958	8.64014	9.70447	9.46774	9.86866	9.83624
Down	ENSMUSG00000074277	-1.73204	0.000557	Phldb3	7A3	protein_coding	4.86363	4.73373	4.29752	3.75647	2.84315	4.28976	6.46837	6.28553	6.78559	7.02479	6.68737	6.6877
Down	ENSMUSG00000029723	-1.73043	7.66e-47	Tsc22d4	5G2	protein_coding	9.02983	9.10663	9.27796	9.27964	9.84834	9.72701	10.8649	10.7153	10.4474	10.5014	10.6846	10.7131
Down	ENSMUSG00000029601	-1.7292	7.64e-06	Iqcd	5F	protein_coding	5.41402	5.38122	5.7266	5.29296	5.85771	5.70915	6.88863	7.15341	6.76894	6.66707	7.43453	6.73817
Down	ENSMUSG00000002885	-1.72817	2e-44	Adgre5	8C2	protein_coding	8.83304	8.95333	9.24342	9.14063	8.92932	8.89138	10.6245	10.6041	10.3873	10.4626	10.4066	10.5163
Down	ENSMUSG00000064796	-1.72751	1.92e-06	Terc	3F2.1	misc_RNA	10.5537	10.3403	9.931	10.1705	10.9531	10.6564	12.3214	12.0133	11.3359	11.7047	11.0836	12.052
Down	ENSMUSG00000085990	-1.72692	0.0439	Gm16731	4B1	processed_transcript	3.5518	4.18025	2.57484	3.53753	2.84315	3.39933	5.38785	5.27016	4.35436	4.23199	5.17191	5.11195
Down	ENSMUSG00000025892	-1.72535	0.0233	Gria4	9A1	protein_coding	2.9752	4.32288	5.58666	5.8638	5.02603	5.54172	5.38785	5.00696	5.10341	4.30578	5.53129	4.9501
Down	ENSMUSG00000040498	-1.72502	0.000339	Igsf23	7A3	protein_coding	4.28204	4.68173	2.98479	2.56144	3.91795	4.22806	6.05593	6.00746	6.32093	6.77493	7.63815	7.35975
Down	ENSMUSG00000085830	-1.72434	0.00312	Grin1os	2A3	antisense	5.38096	4.02196	4.55953	3.27931	4.91651	4.99288	6.39478	6.46702	5.89949	5.91185	6.31747	6.75461
Down	ENSMUSG00000046862	-1.72339	7.43e-08	Pramef8	40	protein_coding	6.29233	6.34412	6.3108	6.25385	5.87733	6.71045	8.12752	7.8407	8.04845	7.49593	7.55118	7.65944
Down	ENSMUSG00000030270	-1.72104	0.000115	Cpne9	6000	protein_coding	4.81495	5.0935	4.06414	4.33451	4.52701	4.28976	6.70597	6.37214	6.60977	6.88735	7.12393	6.58114
Down	ENSMUSG00000012123	-1.71833	6.18e-15	Crybg2	4D3	protein_coding	7.26413	7.43922	6.55568	6.65894	7.42228	7.24224	9.03962	9.05665	8.19897	8.72816	8.00833	7.99998
Down	ENSMUSG00000031809	-1.71681	0.0873	1700018B08Rik	80	protein_coding	2.31206	3.84414	2	2.30786	4.91651	4.87705	4.84095	4.07645	5.04929	5.22985	5.17191	5.75901
Down	ENSMUSG00000091498	-1.71283	3.04e-07	Mpc1-ps	12F1	processed_pseudogene	5.76095	5.91928	6.21898	5.45819	6.58645	6.60517	7.58849	7.37233	6.71781	6.66707	7.06237	7.29379
Down	ENSMUSG00000056656	-1.71227	0.0192	Apol8	150	protein_coding	4.20857	3.27079	3.30366	2.56144	4.75621	4.34894	4.84095	5.49267	5.95941	5.8638	5.81876	5.91339
Down	ENSMUSG00000029648	-1.71076	0.0423	Flt1	5G3	protein_coding	3.29212	3.52803	4.61822	3.41419	3.67056	4.79431	4.65173	4.72922	7.08361	6.72201	4.51969	4.12566
Down	ENSMUSG00000018604	-1.70891	1.27e-67	Tbx3	5F	protein_coding	10.9599	10.9083	11.3082	11.3298	11.9383	12.0266	12.632	12.6502	12.1761	12.3505	12.4827	12.3915
Down	ENSMUSG00000054702	-1.70808	0.00532	Ap1s3	1C4	protein_coding	5.08506	4.02196	4.97328	5.60643	2.48231	2	6.31723	6.04309	5.95941	5.76262	5.05032	5.11195
Down	ENSMUSG00000034792	-1.70791	1.97e-09	Gna15	10C1	protein_coding	6.1815	5.80239	5.39856	5.10633	7.18314	7.21068	7.51398	7.76803	7.29605	7.33783	7.84425	8.02729
Down	ENSMUSG00000045519	-1.70648	0.0242	Zfp560	9A3	protein_coding	3.77179	4.51343	5.06052	5.06592	2	2.86306	5.22753	5.9893	4.93455	4.98232	4.42502	4.9501
Down	ENSMUSG00000010592	-1.70608	0.00421	Dazl	17C	protein_coding	4.95632	4.62778	4.78119	4.11443	2.48231	2	5.99746	6.6399	6.40952	6.55049	3.29678	2.68853
Down	ENSMUSG00000101801	-1.70438	1.69e-05	1700020G17Rik	10D1	antisense	5.27698	5.50608	5.52664	5.22118	5.16021	5.13414	6.81155	7.16962	6.7521	6.94622	6.62486	6.07918
Down	ENSMUSG00000052921	-1.70408	1.32e-18	Arhgef15	11B3	protein_coding	7.1213	7.40756	6.67106	6.87315	8.79909	8.72824	8.91618	8.98288	8.4701	8.80333	9.45493	9.31387
Down	ENSMUSG00000103789	-1.70321	1.53e-05	Gm10129	13A3.3	TEC	4.76458	5.41346	4.67461	4.58383	5.16021	5.49008	6.81155	6.60456	7.82509	7.70809	6.41921	6.15543
Down	ENSMUSG00000022436	-1.70289	1.41e-14	Sh3bp1	150	protein_coding	7.2274	7.29956	7.79652	7.32232	7.99822	8.05554	9.00788	8.87083	8.25981	8.69422	8.67592	8.47201
Down	ENSMUSG00000033590	-1.70026	3.23e-09	Myo5c	9D	protein_coding	6.89413	6.56114	5.92562	6.43927	6.50051	6.36832	8.45892	8.33698	7.30762	7.74171	6.89587	6.50546
Down	ENSMUSG00000074652	-1.69704	2.2e-08	Myh7b	2H1	protein_coding	6.20057	6.16633	6.77789	7.31371	6.22231	5.73156	7.99435	7.63423	7.96321	7.66668	7.66946	7.83973
Down	ENSMUSG00000074269	-1.69655	0.000699	Rec114	9B	protein_coding	5.24058	3.74626	4.61822	4.63996	4.06206	4.66057	6.23528	6.17744	7.12345	6.89932	7.49403	7.34896
Down	ENSMUSG00000041945	-1.69419	0.00981	Mfsd9	1B	protein_coding	3.96264	4.51343	4.78119	4.93742	4.95395	4.56398	5.80636	5.66268	4.60003	5.68179	5.78104	5.3469
Down	ENSMUSG00000031755	-1.69279	3.38e-22	Bbs2	8C5	protein_coding	7.75823	8.16283	8.30966	8.06884	7.8272	7.62395	9.6771	9.62703	9.49521	9.60377	9.26303	9.30553
Down	ENSMUSG00000024589	-1.69218	1.01e-24	Nedd4l	180	protein_coding	8.32562	8.70895	8.1793	7.9294	8.28566	8.15007	10.2519	10.1708	10.1051	10.3063	9.93027	9.73426
Down	ENSMUSG00000032020	-1.69134	6.39e-05	Ubash3b	9A5.1	protein_coding	5.65432	4.83243	5.29444	5.68858	4.79799	4.9167	6.8561	6.91458	7.51152	7.25643	5.61943	6.25122
Down	ENSMUSG00000025064	-1.68493	0.0642	Col17a1	19D1	protein_coding	3.66599	4.25333	2	2	2	2	5.38785	5.4132	5.25456	5.19143	3.29678	3.78516
Down	ENSMUSG00000000303	-1.68412	9.51e-66	Cdh1	8D3	protein_coding	12.0278	12.0588	11.5643	11.4641	11.5793	11.4712	13.7227	13.7304	13.6107	13.8256	13.4189	13.4039
Down	ENSMUSG00000042766	-1.68364	0.000111	Trim46	3F1	protein_coding	5.24058	4.73373	5.69968	5.81587	5.81766	5.51613	6.43939	6.6744	5.95941	6.53524	7.0144	6.63541
Down	ENSMUSG00000029001	-1.68141	9.81e-09	Fbxo44	400	protein_coding	6.27444	6.3273	5.64427	5.02434	6.68993	6.4381	8.05771	7.79441	7.23675	7.3466	7.76917	8.17505
Down	ENSMUSG00000061751	-1.68133	2e-16	Kalrn	16B3	protein_coding	7.18014	7.40756	7.37104	6.95288	7.51286	7.49236	9.06119	8.84077	8.8875	9.12713	8.86358	8.85784
Down	ENSMUSG00000022565	-1.67858	2.81e-49	Plec	15D3	protein_coding	12.2452	12.3456	12.2618	12.4134	12.19	12.446	14.0645	13.8777	13.9849	13.8734	13.3867	13.2892
Down	ENSMUSG00000043311	-1.67772	0.00056	D17H6S53E	17B1	protein_coding	7.27317	7.35041	8.87357	7.97921	8.49381	9.39455	9.21662	8.66036	8.81637	9.19424	7.79779	7.68539
Down	ENSMUSG00000001025	-1.67686	3.93e-06	S100a6	3F1	protein_coding	5.38096	5.85029	6.50992	6.69913	5.31209	5.56686	7.56855	6.79426	7.54123	7.18979	7.67974	7.87022
Down	ENSMUSG00000091237	-1.67638	0.000804	Gm17114	4D2.1	3prime_overlapping_ncRNA	5.44634	4.45267	6.2929	6.45501	5.62222	5.51613	6.76558	6.37214	4.93455	5.62527	5.43741	5.21057
Down	ENSMUSG00000052854	-1.67557	3.59e-06	Nrk	XF1	protein_coding	5.38096	5.38122	6.16094	6.3411	5.81766	6.30995	6.99207	6.92417	7.51152	7.18001	6.68737	6.40491
Down	ENSMUSG00000031995	-1.67381	2.19e-21	St14	9A4	protein_coding	8.22675	8.10477	7.96427	7.7875	8.69515	8.71706	10.0305	9.59137	9.88333	9.69584	9.80194	9.98471
Down	ENSMUSG00000001119	-1.67211	0.0531	Col6a1	10C1	protein_coding	3.96264	3.40513	3.78558	4.63996	4.95395	4.9167	4.31126	5.51822	4.0581	4.68335	5.61943	5.25746
Down	ENSMUSG00000027478	-1.66895	1.69e-62	Dnmt3b	2H1	protein_coding	11.1998	11.3506	10.5778	10.5929	10.7493	10.8903	12.9382	12.9509	13.1342	13.2682	12.6797	12.617
Down	GM34299	-1.66799	0.0653	NA	NANA	NA	3.29212	3.74626	4.92761	4.89191	4.12906	2.86306	4.54692	5.04261	6.01694	4.88938	5.33699	5.05999
Down	ENSMUSG00000035891	-1.66731	0.00212	Cerk	1500	protein_coding	4.54339	4.73373	6.07974	5.63434	5.06076	4.09612	6.23528	6.04309	5.86857	6.06844	5.38807	5.25746
Down	ENSMUSG00000111334	-1.66591	0.0133	Gm30015	9A5.1	processed_transcript	4.41862	4.02196	3.56465	4.40099	3.99181	4.87705	5.58601	5.75152	5.80466	5.5361	5.48511	5.3469
Down	ENSMUSG00000025555	-1.66519	4.81e-15	Farp1	1400000	protein_coding	6.9959	7.21976	8.09915	7.94619	6.47498	5.93835	8.81261	8.68313	8.55022	8.71468	8.69633	8.70553
Down	LRATD2	-1.66343	3.03e-20	NA	NANA	NA	7.91656	7.73548	8.18901	7.95728	7.50658	7.5248	9.5675	9.37597	9.34606	9.10405	8.55819	8.46703
Down	ENSMUSG00000025085	-1.6627	1.48e-12	Ablim1	19D2	protein_coding	6.95156	6.97168	6.38027	6.3411	7.55001	7.45244	8.40747	8.75473	8.38526	8.86565	8.3804	8.29228
Down	ENSMUSG00000027954	-1.66025	0.074	Efna1	3F1	protein_coding	3.29212	4.10328	4.43447	5.25752	5.16021	3.50717	5.29381	4.85485	5.39137	4.88938	5.17191	4.48215
Down	ENSMUSG00000086220	-1.65945	0.00164	Gm16599	5G2	antisense	4.35195	4.96886	5.2206	5.57798	5.02603	5.02952	6.30121	6.07787	6.12554	5.44106	5.7025	5.88381
Down	ENSMUSG00000021278	-1.65902	0.011	Amn	12F1	protein_coding	5.47795	4.25333	2.98479	3.27931	2	2.6908	7.01189	5.7729	7.23675	7.0889	3.67138	4.22337
Down	ENSMUSG00000025504	-1.65868	4.65e-10	Eps8l2	7F5	protein_coding	6.50672	6.40953	5.92562	5.9771	4.52701	3.95089	8.04334	8.09954	7.93364	7.80669	8.50133	8.09985
Down	ENSMUSG00000030681	-1.65408	1.63e-47	Mvp	7F3	protein_coding	9.20769	9.2317	8.5434	8.50267	9.68678	9.64675	10.9105	10.823	10.7548	10.8456	10.8325	10.8302
Down	ENSMUSG00000020407	-1.65323	3.35e-42	Upp1	11A1	protein_coding	9.81127	9.93644	10.1778	10.0922	11.2915	11.1675	11.5048	11.5436	11.9488	12.0782	12.1258	12.4137
Down	ENSMUSG00000000739	-1.65263	0.00287	Sult5a1	80	protein_coding	4.20857	4.68173	4.29752	3.53753	5.19189	4.87705	5.73658	6.09495	6.45186	6.20969	6.23617	5.85361
Down	ENSMUSG00000031075	-1.65192	0.034	Ano1	7F5	protein_coding	3.96264	4.10328	3.56465	3.1305	3.75782	3.15597	5.63797	5.177	4.16376	4.62689	5.22906	5.47146
Down	ENSMUSG00000038670	-1.6501	0.00288	Mybpc2	7B3	protein_coding	5.24058	4.32288	4.22385	3.75647	3.67056	3.8724	6.6438	6.00746	6.7521	6.55049	5.17191	5.30287
Down	ENSMUSG00000039376	-1.64932	0.0975	Synpo2l	14A3	protein_coding	3.77179	4.32288	2	4.26482	3.37179	2.86306	5.41788	5.51822	4.60003	5.30374	5.33699	4.83115
Down	ENSMUSG00000023000	-1.64293	0.0358	Dhh	15F1	protein_coding	3.96264	4.02196	3.30366	3.27931	3.84011	4.66057	5.55932	5.14455	5.04929	4.84057	5.11239	4.55903
Down	ENSMUSG00000050737	-1.64092	2.22e-05	Ptges	2B	protein_coding	5.44634	5.53568	4.43447	4.74608	5.34064	5.1001	7.06029	7.02563	6.12554	6.45643	6.62486	6.96699
Down	ENSMUSG00000035314	-1.63969	0.000695	Gdpd5	70	protein_coding	5.41402	4.68173	5.32999	5.02434	6.87696	5.40899	6.6438	6.58051	8.03459	7.99132	6.55951	6.44598
Down	SMIM40-PS	-1.63727	0.0203	NA	NANA	NA	4.60194	4.87935	3.67934	4.40099	4.06206	5.2628	6.26862	6.19338	4.87356	6.45643	5.48511	5.85361
Down	ENSMUSG00000020424	-1.63706	6.05e-22	Castor1	11A1	protein_coding	7.59484	7.51548	7.75135	7.7875	7.8522	8.0688	9.14885	9.19376	9.9605	9.75136	9.16025	9.19545
Down	ENSMUSG00000038496	-1.62816	0.0461	Slc19a3	1C5	protein_coding	3.5518	4.38924	3.44005	2.96457	3.75782	2.86306	5.35718	5.44018	5.39137	5.78859	4.60852	4.22337
Down	ENSMUSG00000114210	-1.62607	0.00141	A330084C13Rik	180	antisense	4.65822	4.87935	4.1462	4.69399	4.79799	5.02952	6.52466	5.91431	6.95705	6.30273	6.44356	6.3191
Down	ENSMUSG00000029847	-1.6256	0.0478	Slc23a4	6B1	protein_coding	4.20857	3.27079	2.98479	3.85463	3.37179	3.39933	5.0082	5.23977	5.92976	5.56644	4.91754	5.79124
Down	ENSMUSG00000031887	-1.62514	5.82e-10	Tradd	8D3	protein_coding	6.08215	6.645	7.09959	7.31371	7.16729	7.45244	7.96414	7.97592	7.63608	7.55764	7.91563	7.92934
Down	ENSMUSG00000035498	-1.62268	3.25e-05	Cdcp1	9F4	protein_coding	5.47795	5.75285	4.61822	4.40099	2	2	7.22222	7.10365	7.39701	7.43146	4.42502	4.48215
Down	ENSMUSG00000032323	-1.62201	0.00345	Cyp11a1	9B	protein_coding	5.16491	4.51343	4.29752	4.46455	5.77646	4.70654	6.0367	6.61644	5.83697	5.95835	6.23617	6.17998
Down	ENSMUSG00000024957	-1.62033	8.56e-05	Kcnk4	19A	protein_coding	5.27698	5.82654	5.69968	5.66171	4.12906	4.22806	7.43541	6.70809	6.6648	6.99164	7.0144	6.6877
Down	ENSMUSG00000073406	-1.6182	1.53e-06	H2-Bl	17B1	polymorphic_pseudogene	5.95314	6.00641	5.87838	6.16099	5.44949	4.9167	7.67185	7.38627	6.27451	6.26623	7.38509	7.11438
Down	ENSMUSG00000054474	-1.61737	0.00506	Thnsl2	6C1	protein_coding	5.00052	3.93579	4.72889	4.33451	5.02603	4.7511	5.78347	6.19338	5.43423	5.40794	6.20801	6.58114
Down	ENSMUSG00000039316	-1.61731	0.00126	Rftn1	17C	protein_coding	4.65822	6.04808	5.49567	6.37457	4.87807	4.70654	7.13451	6.95255	7.04265	7.10965	6.36924	5.69231
Down	ENSMUSG00000073568	-1.61701	0.0337	Arl14epl	18C	protein_coding	4.20857	2.95751	2.98479	3.53753	3.13155	3.60751	4.60028	5.29993	6.49299	5.8141	6.62486	6.73817
Down	ENSMUSG00000063146	-1.61609	1.56e-13	Clip2	5G2	protein_coding	6.74621	6.93883	7.46197	7.6845	7.54389	7.51837	8.36955	8.4836	8.60752	8.33758	8.00014	7.92208
Down	ENSMUSG00000028782	-1.61587	4.37e-17	Adgrb2	4D2.2	protein_coding	7.41055	7.5737	7.96991	8.01148	6.42253	6.60517	9.23993	8.92197	9.25036	9.38929	8.37408	8.46203
Down	ENSMUSG00000053198	-1.61507	4.08e-28	Prx	7A3	protein_coding	8.75777	9.05135	8.08881	8.09418	8.65877	8.64215	10.601	10.4334	10.3017	10.1435	10.2059	10.0157
Down	ENSMUSG00000086844	-1.61307	2.12e-05	B230206H07Rik	7F5	processed_transcript	5.41402	5.80239	5.43167	4.98153	4.06206	3.01694	7.06978	7.23271	7.00049	7.02479	7.12393	7.13963
Down	ENSMUSG00000097493	-1.61111	1.75e-14	9930014A18Rik	15D1	processed_transcript	7.37741	7.35041	7.75135	7.49965	7.20659	7.17842	9.11946	8.76277	8.81231	8.58732	8.1703	8.0541
Down	ENSMUSG00000055407	-1.60862	2.31e-19	Map6	70	protein_coding	7.36055	7.41554	7.80286	7.94619	7.51912	7.64181	8.85438	9.08257	9.44632	9.54213	9.19294	9.12133
Down	ENSMUSG00000020875	-1.60533	0.0122	Hoxb9	11D	protein_coding	4.13116	3.93579	5.39856	5.25752	4.71319	4.9553	5.29381	5.46666	5.20592	5.11139	4.98546	5.05999
Down	ENSMUSG00000067562	-1.60381	0.00229	Dmrtc1c1	XD	protein_coding	5.34712	4.51343	4.61822	4.33451	2	2	6.552	6.37214	6.98615	7.42319	3.67138	3.33862
Down	ENSMUSG00000046245	-1.60218	6.71e-12	Pilra	5G2	protein_coding	6.82207	6.60368	6.91295	7.02843	7.05117	6.86033	8.35798	8.20162	8.44935	8.37234	7.51716	7.305
Down	ENSMUSG00000069041	-1.60175	0.0969	Slc25a31	3B	protein_coding	3.77179	3.52803	3.78558	4.11443	2	2	4.927	4.89441	4.60003	5.06964	3.96849	3.78516
Down	ENSMUSG00000037166	-1.60173	4.72e-07	Ppp1r14a	7B1	protein_coding	6.34471	6.0274	6.21898	5.95514	5.93464	5.87937	7.79138	7.6915	7.05643	7.76151	7.76917	7.53174
Down	ENSMUSG00000009292	-1.60095	0.0776	Trpm2	10C1	protein_coding	3.77179	4.10328	3.67934	3.1305	4.42406	4.22806	4.49151	5.7729	5.15557	4.68335	4.21474	5.47146
Down	ENSMUSG00000054000	-1.59998	0.0135	Tusc1	4C5	protein_coding	4.54339	4.45267	3.78558	4.26482	3.99181	3.95089	6.18378	5.59225	5.47586	5.02664	4.91754	4.83115
Down	ENSMUSG00000036959	-1.59914	7.5e-08	Bcorl1	XA5	protein_coding	5.99744	7.02483	6.49433	6.42337	7.19881	7.5248	8.12752	8.19371	8.88364	8.52303	8.7752	8.4111
Down	ENSMUSG00000085525	-1.59859	0.000697	Gm13166	40	lincRNA	5.08506	4.9248	5.36468	5.06592	5.19189	5.13414	6.76558	6.12851	6.60977	6.85084	5.66156	5.21057
Down	ENSMUSG00000000730	-1.59678	3.48e-62	Dnmt3l	10C1	protein_coding	10.905	10.8019	9.31613	9.28625	10.8803	10.8267	12.4762	12.4214	12.9113	12.8204	13.2983	13.4034
Down	ENSMUSG00000075707	-1.59383	0.00513	Dio3	12F1	protein_coding	4.13116	5.01161	2.57484	3.75647	5.06076	4.9167	6.33308	5.75152	7.01468	6.72201	5.61943	5.82276
Down	ENSMUSG00000026628	-1.59359	5.64e-05	Atf3	1H6	protein_coding	5.00052	5.53568	6.16094	6.30683	4.83859	4.7511	6.77721	6.79426	7.16221	6.86311	6.15	5.85361
Down	ENSMUSG00000063268	-1.59187	3.83e-05	Parp10	15D3	protein_coding	5.20324	5.05314	5.69968	5.88718	5.83782	5.51613	6.82282	6.35806	7.18749	7.3466	7.06237	6.92404
Down	ENSMUSG00000032602	-1.59074	4.51e-24	Slc25a20	9F2	protein_coding	7.96756	8.03395	7.81546	8.14841	8.8864	8.84332	9.61688	9.53617	9.33196	9.24904	9.92811	9.86681
Down	ENSMUSG00000094152	-1.59059	0.0364	Slc6a16	7B3	protein_coding	4.13116	3.52803	4.61822	4.11443	4.06206	4.70654	5.29381	5.00696	5.30162	4.88938	5.48511	5.25746
Down	ENSMUSG00000041245	-1.59046	7.16e-23	Wnk3	XF3	protein_coding	8.48579	8.54034	8.77706	8.92882	8.84963	9.04017	9.96589	10.2096	10.1556	10.4103	9.98314	9.72803
Down	ENSMUSG00000105565	-1.58908	0.0385	Gm43566	5A3	sense_intronic	3.5518	4.25333	4.67461	4.93742	5.02603	4.7511	5.53212	4.93291	5.04929	4.88938	4.91754	4.02084
Down	ENSMUSG00000034282	-1.58858	8.72e-11	Evpl	1100	protein_coding	6.98494	7.38334	6.64306	6.56058	7.38164	7.8301	8.92405	8.57773	8.64906	8.37234	7.78831	7.79275
Down	ENSMUSG00000063060	-1.5838	0.04	Sox7	14D1	protein_coding	4.65822	3.52803	2.57484	3.27931	3.57768	3.15597	5.68812	5.4132	5.89949	5.76262	4.42502	4.89185
Down	ENSMUSG00000058806	-1.58216	8.24e-07	Col13a1	10B4	protein_coding	6.32746	6.53206	5.06052	5.57798	6.81727	6.29498	8.03851	7.90021	6.71781	6.93463	6.76672	7.21283
Down	ENSMUSG00000027546	-1.58167	3.66e-31	Atp9a	2H3	protein_coding	8.7674	8.97779	9.03036	9.14063	9.33076	9.18116	10.5331	10.3628	10.1873	10.2525	10.422	10.3491
Down	ENSMUSG00000031849	-1.57792	0.076	Comp	8B3.3	protein_coding	3.14234	4.78392	3.78558	4.52542	3.25667	3.28278	5.53212	5.54332	6.43085	5.50511	4.32371	3.15269
Down	ENSMUSG00000031502	-1.57704	1.34e-28	Col4a1	8A1.1	protein_coding	10.6882	10.4168	10.3597	10.222	9.44528	9.84732	12.2416	12.0164	13.5049	13.4084	10.6614	10.492
Down	ENSMUSG00000031596	-1.57635	0.00136	Slc7a2	8A4	protein_coding	4.65822	5.64835	5.46402	5.63434	4.95395	5.29325	6.76558	6.65149	6.20195	6.45643	4.51969	5.1621
Down	ENSMUSG00000025557	-1.57412	6.47e-09	Slc15a1	1400000	protein_coding	6.44408	6.74974	5.58666	5.32756	7.91524	7.33296	8.10463	8.17375	7.54123	7.71487	8.40541	8.19927
Down	ENSMUSG00000023045	-1.57098	7.21e-07	Soat2	15F2	protein_coding	6.23798	6.42543	6.16094	5.51933	6.28241	6.36832	7.87494	7.8407	8.10923	7.82563	6.58162	7.27112
Down	ENSMUSG00000041805	-1.56978	0.0949	Pramel1	40	protein_coding	3.77179	4.10328	4.22385	3.85463	2.84315	2	5.50439	4.93291	4.5227	4.37597	3.67138	3.78516
Down	ENSMUSG00000046157	-1.56837	0.00574	Tmem229b	12C3	protein_coding	4.60194	4.10328	4.72889	4.26482	4.42406	4.09612	5.35718	6.04309	6.94228	7.46405	5.89137	5.58611
Down	ENSMUSG00000051147	-1.56685	0.0919	Nat2	8B3.2	protein_coding	3.77179	2.95751	4.22385	4.40099	3.37179	3.95089	4.70141	4.43944	5.47586	4.98232	5.11239	4.7015
Down	ENSMUSG00000023064	-1.56674	2.87e-05	Sncg	14B	protein_coding	5.50888	5.82654	5.32999	4.52542	5.71236	4.99288	7.3049	7.0167	7.14941	7.1301	7.61689	7.74419
Down	ENSMUSG00000041515	-1.56517	0.017	Irf8	80	protein_coding	4.60194	4.32288	4.92761	5.1839	5.19189	5.06524	5.76022	5.93343	4.2622	5.70924	5.22906	5.1621
Down	CAAA01066123	-1.56422	2.37e-08	NA	NANA	NA	6.42799	6.10842	6.55568	5.99872	7.16729	7.03264	7.86407	7.71378	7.84111	7.60225	7.99191	7.84741
Down	ENSMUSG00000029826	-1.56124	1.16e-27	Zc3hav1	6B1	protein_coding	9.15244	8.88598	8.91805	9.11363	8.31473	8.51228	10.5862	10.5717	10.1347	10.0446	10.2686	10.1241
Down	ENSMUSG00000032562	-1.55887	4.06e-38	Gnai2	9F1	protein_coding	10.8867	11.1403	11.1562	11.0099	11.3693	11.1406	12.5875	12.5648	12.2529	12.4428	12.5898	12.5846
Down	ENSMUSG00000017417	-1.55578	9.78e-09	Plxdc1	11D	protein_coding	6.87051	6.57546	6.01569	5.93284	7.47474	6.95859	8.26604	8.23281	7.91863	8.08337	7.39761	7.83201
Down	ENSMUSG00000104884	-1.55399	0.00018	Mir5046	19A	miRNA	4.91072	5.41346	4.29752	4.52542	6.20689	5.85916	6.65645	6.60456	6.57189	6.53524	6.91341	6.56259
Down	ENSMUSG00000052331	-1.55291	3.26e-07	Ankrd44	1C1.2	protein_coding	6.04042	6.31028	5.32999	5.1839	5.93464	6.30995	7.67185	7.6915	6.94228	7.21873	7.38509	7.32715
Down	ENSMUSG00000004360	-1.55231	0.0367	9330159F19Rik	10A4	protein_coding	4.04936	4.73373	3.56465	2.56144	3.13155	3.95089	5.73658	5.8554	7.19996	6.40699	2.78943	4.22337
Down	ENSMUSG00000024942	-1.55187	1.43e-44	Capn1	19A	protein_coding	9.93743	9.94474	9.82443	9.74236	9.90916	9.78975	11.5508	11.4249	11.0731	11.1504	11.2499	11.1482
Down	ENSMUSG00000022574	-1.55112	1.01e-15	Naprt	15D3	protein_coding	7.36055	7.41554	7.388	7.21554	7.76537	8.04663	8.9474	8.88563	8.61686	8.39365	9.2354	9.4026
Down	ENSMUSG00000027695	-1.55068	0.00315	Pld1	3A3	protein_coding	4.71238	4.62778	3.78558	4.74608	4.31319	4.56398	5.95713	6.16131	6.47257	7.06784	6.31747	6.3191
Down	ENSMUSG00000063919	-1.54935	0.0246	Srrm4	5F	protein_coding	4.65822	4.02196	3.15302	4.40099	3.67056	3.28278	5.55932	5.87531	5.51632	6.20969	5.81876	5.88381
Down	ENSMUSG00000031659	-1.54915	0.00186	Adcy7	8C3	protein_coding	5.73502	5.47587	5.69968	6.08214	3.75782	3.01694	7.31291	6.80468	6.27451	6.58053	5.89137	4.63202
Down	ENSMUSG00000030905	-1.54859	6.94e-05	Crym	7F2	protein_coding	6.10258	6.0274	5.75303	6.47057	3.99181	4.40578	7.4859	7.6225	6.98615	6.70847	6.44356	5.69231
Down	ENSMUSG00000039989	-1.54794	0.000166	Cbx4	1100	protein_coding	5.53916	5.24452	3.88453	4.40099	4.87807	4.22806	6.9309	6.7732	7.18749	7.67366	6.62486	6.56259
Down	ENSMUSG00000037362	-1.54686	0.0592	Ccn3	15D1	protein_coding	4.13116	4.10328	3.56465	3.27931	3.13155	3.60751	5.35718	5.49267	6.40952	6.15084	5.17191	3.15269
Down	ENSMUSG00000029423	-1.54628	0.0874	Piwil1	5G1.3	protein_coding	3.66599	4.18025	2.98479	2	3.84011	3.60751	4.927	5.46666	5.25456	5.47344	3.67138	4.7015
Down	ENSMUSG00000023800	-1.54071	7.75e-08	Tiam2	17A1	protein_coding	6.01909	6.44115	6.14107	6.1221	6.39557	6.18562	7.71482	7.75734	7.62687	8.008	7.49403	7.55069
Down	ENSMUSG00000033542	-1.54041	3.3e-12	Arhgef5	6B2.1	protein_coding	6.65236	6.91651	6.94769	7.00724	6.14349	6.15278	8.37339	8.2173	8.34651	8.51916	8.8037	8.9817
Down	ENSMUSG00000050896	-1.54007	0.0167	Rtn4rl2	2D	protein_coding	3.77179	4.68173	4.92761	4.46455	4.36969	4.40578	5.47613	5.7729	5.80466	6.40699	5.38807	5.99866
Down	ENSMUSG00000023987	-1.53891	0.0758	Pgc	17C	protein_coding	3.29212	4.38924	2.98479	3.1305	3.13155	3.28278	5.12203	5.29993	4.93455	5.37404	4.77129	4.48215
Down	ENSMUSG00000030353	-1.53826	1.29e-22	Tead4	6F3	protein_coding	8.33859	8.53302	8.16952	7.94619	7.90572	7.78795	9.86867	10.0578	9.70009	9.6147	9.53643	9.65767
Down	ENSMUSG00000030844	-1.53672	0.0389	Rgs10	7F3	protein_coding	3.87037	4.51343	4.83166	4.11443	3.57768	4.22806	5.47613	5.61611	5.04929	5.59615	4.42502	4.83115
Down	ENSMUSG00000041959	-1.53575	6.93e-35	S100a10	3F2.1	protein_coding	9.65929	9.63354	9.80403	9.71158	9.73193	9.50436	11.2406	11.1118	11.3274	11.3046	11.3897	11.6106
Down	ENSMUSG00000028528	-1.53566	1.11e-26	Dnajc6	4C6	protein_coding	8.50893	8.7057	8.01974	8.18188	8.81698	8.74761	10.0923	10.1799	10.0597	9.92091	9.49916	9.54642
Down	ENSMUSG00000078706	-1.53544	1.63e-05	Gm53	11D	lincRNA	5.08506	5.445	5.49567	5.10633	6.19129	6.15278	6.68143	6.74101	7.26076	7.1301	7.45863	7.65068
Down	ENSMUSG00000031026	-1.53491	0.0076	Trim66	7000	protein_coding	4.76458	5.0935	4.22385	3.75647	4.12906	4.09612	6.49679	6.17744	5.47586	5.83917	5.85553	4.9501
Down	ENSMUSG00000026879	-1.53455	5.64e-06	Gsn	2B	protein_coding	5.62638	5.72742	5.258	5.1839	5.75541	5.1999	7.27239	6.98955	8.14837	8.17482	6.86013	6.52476
Down	ENSMUSG00000069833	-1.53175	2.76e-30	Ahnak	19A	protein_coding	11.1662	10.9576	10.9723	10.9521	10.3502	10.8051	12.599	12.5922	13.4902	13.3471	12.047	11.9495
Down	ENSMUSG00000024008	-1.53174	6.76e-15	Cpne5	17A3.3	protein_coding	7.71908	8.00779	7.77733	7.6439	8.09356	7.64181	9.39894	9.37423	8.9952	9.24904	8.92107	9.06972
Down	ENSMUSG00000003051	-1.52839	3.09e-19	Elf3	10000	protein_coding	8.03818	7.81004	8.00882	7.78127	8.55904	8.63325	9.47946	9.40194	10.3275	10.2973	10.2077	9.83044
Down	ENSMUSG00000060499	-1.52824	1.21e-20	Rpl10l	12C2	protein_coding	8.24982	8.29418	7.43773	7.43766	4.19308	4.02534	9.8795	9.69161	10.1652	10.2325	6.68737	6.87977
Down	ENSMUSG00000032446	-1.52814	6.26e-12	Eomes	9F3	protein_coding	7.14118	6.92771	7.69111	7.52223	6.65625	6.54318	8.49811	8.57468	8.32958	8.79053	8.99296	8.86542
Down	ENSMUSG00000004864	-1.52473	2.23e-08	Mapk13	17A3.3	protein_coding	6.72002	6.40953	6.57061	6.78876	6.93428	6.72169	8.16785	7.93856	7.3191	7.25643	7.9753	7.56007
Down	ENSMUSG00000032109	-1.5239	0.00786	Nlrx1	9A5.2	protein_coding	4.54339	4.45267	4.92761	3.94652	4.95395	4.34894	5.91563	5.7729	6.51312	6.22878	5.96051	6.17998
Down	ENSMUSG00000036158	-1.51534	0.00793	Prickle1	15000	protein_coding	4.65822	4.87935	5.97136	5.54895	3.84011	5.06524	6.09362	6.19338	6.55256	6.51982	5.28404	4.55903
Down	ENSMUSG00000040629	-1.51447	2.29e-06	Mael	1H2.3	protein_coding	6.23798	6.45671	4.78119	5.22118	3.25667	2.86306	7.93847	7.6915	8.60752	8.20406	4.6922	4.55903
Down	ENSMUSG00000030214	-1.51029	0.0462	Plbd1	6G1	protein_coding	4.20857	3.84414	4.43447	3.65115	2.67398	2.49513	4.88461	5.61611	6.88163	6.65301	4.09686	5.38963
Down	ENSMUSG00000020067	-1.50728	8.89e-05	Mypn	10B4	protein_coding	5.41402	5.85029	5.06052	4.63996	4.91651	5.06524	6.87787	7.25567	7.63608	7.94589	5.85553	6.38393
Down	ENSMUSG00000044626	-1.50649	5.37e-20	Liph	16B1	protein_coding	8.15033	8.17698	6.8034	7.18756	7.42228	7.46587	9.58083	9.72901	9.90063	9.82693	8.98883	9.11816
Down	ENSMUSG00000031837	-1.50389	2.07e-14	Necab2	80	protein_coding	7.29994	7.50803	8.37067	8.00081	7.15929	7.25002	8.9474	8.83061	8.58392	8.56119	8.8904	8.98518
Down	ENSMUSG00000018593	-1.50361	1.42e-33	Sparc	11B1.3	protein_coding	10.3595	10.1796	10.1244	10.144	10.7061	10.4489	11.7642	11.7814	12.2641	12.4502	11.7238	11.9093
Down	ENSMUSG00000027078	-1.50305	0.0274	Ube2l6	2D	protein_coding	4.35195	3.74626	4.29752	4.79634	4.87807	3.95089	4.84095	5.70778	6.32093	6.30273	6.05836	6.36265
Down	ENSMUSG00000028825	-1.5028	1.62e-05	Rhd	4D3	protein_coding	5.90744	5.56468	5.06052	4.52542	5.85771	6.11919	7.0217	7.31518	6.81832	6.98042	7.47052	7.4021
Down	ENSMUSG00000046876	-1.50225	0.014	Atxn1	13A5	protein_coding	3.5518	4.38924	4.49835	4.69399	3.25667	3.28278	5.4473	5.11137	6.81832	6.53524	6.39444	6.42559
Down	ENSMUSG00000031805	-1.50147	1.35e-15	Jak3	8B3.3	protein_coding	7.64444	7.56655	8.48152	8.51022	7.65035	7.94961	9.14212	9.03248	8.85632	8.71129	8.98469	8.70129
Down	ENSMUSG00000102737	-1.50129	0.0804	1700016A09Rik	80	TEC	3.96264	4.18025	4.88043	4.40099	2.84315	4.61309	5.55932	5.0774	4.99306	5.15197	5.7423	5.05999
Down	ENSMUSG00000029859	-1.49914	3.63e-06	Epha1	6B2.1	protein_coding	6.16217	5.94156	6.55568	6.56058	6.32589	5.91896	7.60816	7.37932	7.18749	7.83188	7.61689	7.84741
Down	ENSMUSG00000030513	-1.49893	9.54e-37	Pcsk6	7C	protein_coding	9.6984	9.87987	9.90766	9.81578	9.82579	9.85754	11.3013	11.2724	11.276	11.4124	10.7725	10.6062
Down	ENSMUSG00000054484	-1.49858	0.0276	Tmem62	200000	protein_coding	3.77179	4.45267	3.78558	4.03292	2.99454	3.8724	5.32584	5.51822	5.51632	5.8141	6.26378	5.99866
Down	ENSMUSG00000031434	-1.49765	1.34e-06	Morc4	XF1	protein_coding	6.27444	5.91928	7.30111	7.05963	6.00766	6.45167	7.47166	7.6225	8.0206	7.92263	7.58441	7.00871
Down	ENSMUSG00000035697	-1.4958	3.67e-29	Arhgap45	10C1	protein_coding	8.75132	8.77868	9.66481	9.57067	7.33274	7.13705	10.3201	10.1819	10.08	10.0229	10.1404	10.1476
Down	ENSMUSG00000037108	-1.49574	3.13e-24	Zcwpw1	5G2	protein_coding	9.051	8.87445	9.01951	9.13576	8.95263	8.93064	10.3984	10.5062	10.3189	10.4556	9.74919	9.4078
Down	ENSMUSG00000040280	-1.49175	4.61e-08	Ndufa4l2	10D3	protein_coding	6.31	6.12798	6.03736	5.91019	6.5131	6.08479	7.76825	7.55004	8.37429	8.45979	8.19919	7.94374
Down	ENSMUSG00000035778	-1.49174	1.45e-14	Ggta1	2B	protein_coding	7.45888	7.33366	7.06836	6.98574	7.44875	7.48578	8.79841	8.93151	9.14464	9.43111	9.27325	9.02638
Down	ENSMUSG00000025934	-1.49164	0.00118	Gsta3	1A4	protein_coding	5.34712	4.68173	4.1462	4.74608	4.87807	5.23169	6.21832	6.60456	7.01468	7.00278	6.6034	7.03586
Down	ENSMUSG00000030560	-1.48784	3.96e-05	Ctsc	7D3	protein_coding	5.86025	5.91928	5.92562	5.76629	4.06206	4.9167	7.40575	7.21719	8.31245	7.76805	6.84193	6.42559
Down	ENSMUSG00000022941	-1.4876	0.0304	Ripply3	16C4	protein_coding	3.87037	4.83243	3.30366	3.27931	4.75621	5.1001	6.0749	5.29993	5.25456	4.98232	5.57603	5.58611
Down	ENSMUSG00000050623	-1.48754	0.00072	Catsperz	19A	protein_coding	5.50888	6.18513	5.94867	6.06173	4.6231	4.56398	7.49297	7.10365	6.01694	6.42366	7.9585	6.84948
Down	ENSMUSG00000047810	-1.48739	0.000107	Ccdc88b	19A	protein_coding	5.81145	5.50608	3.88453	4.84492	5.62222	5.49008	7.18777	6.96189	6.97168	7.00278	6.70762	6.59946
Down	ENSMUSG00000034435	-1.48567	0.000108	Tmem30b	12C3	protein_coding	5.27698	5.80239	4.06414	4.84492	5.66799	5.32306	6.92045	7.0167	7.57035	7.80669	6.55951	6.38393
Down	ENSMUSG00000067561	-1.48485	0.00278	Dmrtc1c2	XD	protein_coding	5.27698	4.87935	4.61822	4.46455	2	2	6.51079	6.41357	7.04265	7.58011	3.67138	3.33862
Down	ENSMUSG00000010660	-1.48354	4.93e-14	Plcd1	9F3	protein_coding	7.83347	7.71622	7.67738	7.62316	8.38837	8.10787	9.42875	9.03026	8.81637	8.69078	8.66042	8.60939
Down	ENSMUSG00000107344	-1.48263	0.0147	Gm2559	15A1	processed_pseudogene	4.28204	4.87935	3.67934	3.27931	3.75782	4.40578	5.66326	6.16131	6.04487	6.50423	5.78104	6.40491
Down	ENSMUSG00000049521	-1.47969	5.3e-05	Cdc42ep1	150	protein_coding	5.53916	5.59311	6.32849	6.10226	5.66799	5.68639	7.06978	6.85567	6.64669	7.26571	7.12393	7.42282
Down	ENSMUSG00000006313	-1.47865	0.00343	Upk1a	7B1	protein_coding	5.08506	4.51343	3.88453	3.75647	4.83859	5.02952	5.78347	6.46702	7.27262	7.48008	5.7423	5.25746
Down	ENSMUSG00000031654	-1.47849	4.12e-05	Cbln1	8C3	protein_coding	5.62638	5.62099	5.94867	5.68858	5.39609	5.54172	7.06029	6.98955	7.01468	6.70847	6.62486	6.98103
Down	ENSMUSG00000025885	-1.47746	1.89e-05	Myo5b	1800	protein_coding	6.04042	5.56468	5.14278	5.02434	5.19189	4.87705	7.11631	7.33688	7.93364	8.18463	5.92635	6.17998
Down	ENSMUSG00000095026	-1.4767	0.081	Gm3336	8B3.3	protein_coding	3.5518	4.51343	3.56465	3.94652	3.84011	4.83627	5.38785	5.32909	5.51632	4.68335	4.51969	4.83115
Down	ENSMUSG00000075316	-1.47583	0.0242	Scn9a	2C1.3	protein_coding	3.77179	5.24452	3.97713	3.75647	3.75782	4.09612	5.87291	6.14501	6.29791	6.3558	5.53129	4.9501
Down	ENSMUSG00000027296	-1.47332	4.09e-06	Itpka	200000	protein_coding	6.21939	5.67519	5.82954	5.54895	6.82739	7.17024	7.4788	7.28573	7.21233	7.0572	7.58441	7.46338
Down	ENSMUSG00000038777	-1.47157	4.83e-11	Sema6c	3F2.1	protein_coding	7.30876	7.31671	7.66351	7.60212	7.65604	7.62395	8.80694	8.71385	7.87262	7.81303	8.48382	7.90008
Down	ENSMUSG00000037148	-1.46863	6.24e-16	Arhgap10	8C1	protein_coding	7.7453	7.72267	8.46563	8.41289	7.37476	7.21068	9.2895	9.07398	9.22617	9.51322	9.1785	9.36294
Down	ENSMUSG00000021125	-1.46846	0.0455	Arg2	12C3	protein_coding	3.77179	4.73373	4.72889	4.63996	4.19308	3.78939	5.38785	5.79397	4.35436	4.44291	4.98546	4.76778
Down	ENSMUSG00000030281	-1.46098	0.00204	Il17rc	6000	protein_coding	5.59789	5.13276	4.72889	3.53753	5.25324	4.83627	7.0217	6.42712	6.53298	6.58053	6.84193	6.75461
Down	ENSMUSG00000044017	-1.46065	1.33e-06	Adgrd1	5G1.3	protein_coding	6.56675	6.78713	5.29444	5.14563	5.34064	4.46046	8.03851	8.16973	7.30762	7.33783	7.0144	7.06251
Down	ENSMUSG00000030543	-1.45882	0.0564	Mesp2	7D2	protein_coding	4.76458	4.18025	4.83166	4.93742	3.99181	4.79431	5.04715	6.27057	4.2622	4.9366	5.11239	4.83115
Down	ENSMUSG00000087703	-1.45794	0.0695	Gm15650	5B3	antisense	4.28204	3.74626	2.98479	3.75647	3.75782	3.01694	5.32584	5.177	5.83697	5.91185	4.42502	5.30287
Down	ENSMUSG00000024899	-1.45674	0.00945	Papss2	19C1	protein_coding	4.95632	4.78392	4.06414	4.40099	4.42406	3.70131	5.99746	6.37214	6.25073	6.74871	5.7423	5.11195
Down	ENSMUSG00000050854	-1.45563	2.39e-05	Tmem125	4D2.1	protein_coding	6.12272	5.87365	6.50992	6.96392	6.04284	5.85916	7.33669	7.46063	7.22459	6.65301	6.98152	6.73817
Down	ENSMUSG00000041831	-1.45453	0.00939	Sytl3	17A1	protein_coding	4.76458	4.18025	3.44005	2.77704	5.66799	4.70654	5.91563	5.63958	7.63608	7.20914	5.99387	6.10505
Down	ENSMUSG00000063838	-1.45379	9.75e-09	Cdc42ep5	7A1	protein_coding	6.74621	6.73705	7.86476	7.27878	7.44875	7.30335	8.27427	8.03905	8.1224	8.46382	8.66042	8.57278
Down	ENSMUSG00000048600	-1.45265	0.000554	Gm5763	XF2	processed_pseudogene	5.56883	4.96886	4.83166	4.89191	5.55071	4.9553	6.68143	6.62822	7.28438	6.96911	6.78589	6.59946
Down	ENSMUSG00000037455	-1.45221	0.000297	Slc18b1	10A4	protein_coding	5.12554	5.53568	5.52664	5.45819	5.87733	5.38091	6.81155	6.59258	6.76894	6.85084	6.70762	6.50546
Down	ENSMUSG00000049577	-1.45201	2.17e-09	Zfpm1	80	protein_coding	7.34349	7.04555	7.388	6.99653	6.47498	6.64113	8.66391	8.59283	7.95588	8.26544	8.16299	7.83973
Down	ENSMUSG00000081957	-1.4508	0.000251	Ak3l2-ps	2C3	processed_pseudogene	6.16217	6.0274	5.36468	5.63434	6.11071	6.4651	7.39069	7.58673	6.43085	7.38114	7.04656	6.42559
Down	ENSMUSG00000022443	-1.4506	2.05e-48	Myh9	150	protein_coding	11.5894	11.6519	10.0397	10.222	10.1976	10.2985	13.1237	13.0153	12.936	12.9506	12.2483	12.1781
Down	ENSMUSG00000073018	-1.45	0.00321	Gm1070	6C1	lincRNA	5.62638	4.9248	5.01756	4.03292	5.31209	4.9167	6.66899	6.6744	6.12554	5.98105	6.1201	6.29683
Down	ENSMUSG00000034684	-1.44868	0.0155	Sema3f	9F1	protein_coding	5.16491	4.45267	4.43447	4.79634	4.57586	4.99288	6.43939	5.83521	6.12554	5.47344	5.33699	5.11195
Down	ENSMUSG00000102611	-1.44751	0.0635	Gm37847	14D2	TEC	4.28204	4.38924	4.67461	5.06592	4.57586	4.34894	5.91563	5.177	5.25456	4.68335	3.06529	4.48215
Down	ENSMUSG00000097840	-1.44651	0.0068	Gm26756	5C3.1	antisense	5.16491	5.0935	4.83166	4.74608	4.31319	5.2628	6.46837	6.46702	5.43423	5.68179	6.29088	5.58611
Down	ENSMUSG00000056476	-1.44616	0.00205	Med12l	3D	protein_coding	5.83606	5.77783	5.2206	5.76629	4.19308	4.99288	7.07921	7.28573	6.64669	7.25643	6.29088	5.25746
Down	ENSMUSG00000054136	-1.44361	9.65e-06	Adm2	15000	protein_coding	6.58138	6.50239	7.45393	7.78127	7.1104	7.27312	8.12297	7.74657	7.08361	6.60996	6.39444	7.27112
Down	ENSMUSG00000045679	-1.44356	0.000149	Pqlc3	12A1.1	protein_coding	6.23798	5.59311	6.27477	6.68586	7.22202	7.36914	7.24752	7.41376	7.87262	6.91119	7.93293	7.46338
Down	ENSMUSG00000009248	-1.44313	0.0644	Ascl2	7F5	protein_coding	3.96264	4.02196	2.79433	2.96457	3.99181	4.61309	5.22753	5.14455	5.92976	5.37404	4.42502	4.89185
Down	ENSMUSG00000020032	-1.44071	8.13e-12	Nuak1	10C1	protein_coding	7.20868	7.22885	7.68426	7.88363	6.82739	6.96805	8.63544	8.63431	8.1026	8.36804	8.08773	7.97915
Down	ENSMUSG00000020937	-1.43998	8.72e-19	Plcd3	110	protein_coding	8.24063	8.18167	8.88257	8.56923	8.96872	9.12725	9.74678	9.52361	9.88912	9.72639	9.98314	10.0494
Down	ENSMUSG00000005465	-1.43983	0.0214	Il27ra	8C2	protein_coding	4.76458	4.45267	4.97328	4.58383	3.67056	3.95089	6.01722	5.7729	5.6313	5.59615	4.21474	3.78516
Down	ENSMUSG00000024610	-1.43892	0.0501	Cd74	180	protein_coding	4.35195	4.38924	3.78558	4.33451	4.12906	4.1636	5.80636	5.4132	4.5227	5.56644	5.22906	4.76778
Down	ENSMUSG00000085595	-1.43803	2.71e-06	Gm16090	18A2	antisense	6.83433	6.3273	6.68485	6.23575	5.47547	5.70915	8.18541	7.79441	7.38613	7.38965	7.30761	7.56939
Down	ENSMUSG00000041912	-1.4377	0.0386	Tdrkh	3F2.1	protein_coding	3.96264	4.51343	5.39856	5.45819	4.75621	4.66057	5.15806	5.7729	5.25456	4.50688	5.53129	4.83115
Down	ENSMUSG00000001999	-1.43717	0.000867	Blvra	2F1	protein_coding	5.27698	5.77783	5.85416	6.32407	5.98975	5.87937	7.24752	6.46702	5.89949	6.0034	6.66683	6.52476
Down	ENSMUSG00000043259	-1.43313	3.6e-09	Fam13c	10B5.3	protein_coding	6.95156	7.12558	7.4779	7.74334	6.96211	7.33296	8.33061	8.55322	7.53139	7.81934	8.32904	8.10627
Down	ENSMUSG00000095766	-1.43044	0.0096	Gm21182	8A2	processed_pseudogene	4.76458	4.78392	4.83166	5.1839	3.37179	3.15597	6.01722	6.11183	6.22654	5.76262	5.61943	5.30287
Down	ENSMUSG00000029095	-1.42566	0.0813	Ablim2	5B3	protein_coding	3.66599	4.83243	2.79433	2.56144	3.75782	3.15597	5.66326	5.54332	5.39137	4.62689	5.05032	5.54889
Down	ENSMUSG00000040258	-1.42516	0.0522	Nxph4	10D3	protein_coding	4.20857	3.74626	3.56465	2.56144	4.83859	4.99288	5.29381	5.04261	5.95941	5.88803	4.91754	4.7015
Down	ENSMUSG00000003271	-1.42439	0.0367	Sult2b1	7B3	protein_coding	4.41862	4.38924	3.78558	3.65115	4.79799	4.40578	5.82888	5.44018	5.43423	5.37404	4.32371	3.90781
Down	ENSMUSG00000023048	-1.42061	2.36e-17	Prr13	15F3	protein_coding	8.55412	8.46543	6.85312	7.11019	8.05532	8.17071	9.91151	9.93036	9.64641	9.96713	10.1534	9.8781
Down	ENSMUSG00000087397	-1.41741	0.00972	Rapgef3os2	15F1	antisense	5.04341	4.78392	5.2206	4.40099	5.75541	5.63976	6.16619	6.25546	6.51312	5.76262	5.22906	5.85361
Down	ENSMUSG00000004631	-1.41655	0.000118	Sgce	6A1	protein_coding	5.41402	5.20822	7.18943	6.80113	5.77646	5.8993	6.49679	6.76255	5.92976	6.24763	7.6591	7.57865
Down	ENSMUSG00000031758	-1.41572	5.49e-32	Cdyl2	80	protein_coding	9.79881	9.96255	9.57321	9.47361	9.86686	9.91863	11.4001	11.1824	11.0774	11.0385	10.8924	10.9581
Down	ENSMUSG00000093661	-1.4153	0.0602	Eif4e3	6D3	protein_coding	3.96264	4.45267	4.61822	4.11443	2.84315	3.95089	5.29381	5.568	5.39137	5.06964	5.53129	5.30287
Down	ENSMUSG00000018012	-1.41494	3.57e-10	Rac3	1100	protein_coding	7.11126	6.98247	7.23702	7.1686	7.62736	7.54391	8.60313	8.24816	8.1802	8.03537	8.80839	9.14647
Down	ENSMUSG00000087552	-1.41095	0.00965	Gm15819	5C3.1	antisense	4.54339	4.78392	5.77899	5.45819	4.71319	4.87705	5.82888	6.02539	5.20592	5.73618	6.1201	5.69231
Down	ENSMUSG00000034796	-1.41028	0.0953	Cpne7	80	protein_coding	4.13116	3.93579	4.61822	4.84492	2.84315	4.09612	5.38785	5.00696	5.04929	4.62689	4.60852	5.1621
Down	ENSMUSG00000070495	-1.40771	0.0207	Ctcfl	2H3	protein_coding	4.28204	4.73373	3.30366	3.53753	2	2	5.82888	5.70778	6.73505	7.15027	4.60852	4.22337
Down	ENSMUSG00000058756	-1.40449	3.66e-15	Thra	11D	protein_coding	7.8637	7.70324	7.97553	7.87781	8.07669	7.75552	9.22514	9.1206	9.22312	9.10921	9.08097	9.14958
Down	ENSMUSG00000035547	-1.40447	5.58e-23	Capn5	70	protein_coding	8.35571	8.53302	8.11961	8.01148	8.32191	8.23486	9.83845	9.8446	9.88719	9.90319	9.81833	9.78715
Down	ENSMUSG00000083246	-1.40354	1.63e-05	Gm11839	4A1	processed_pseudogene	6.77195	6.10842	5.18222	5.29296	5.57494	5.06524	7.72687	7.94328	8.61686	8.55742	4.91754	5.62239
Down	ENSMUSG00000091311	-1.40146	7.47e-08	Spata31d1b	13B2	protein_coding	6.3786	6.83553	3.30366	3.75647	5.39609	5.43653	7.95904	8.02129	8.17389	8.1145	8.3804	8.33662
Down	ENSMUSG00000028591	-1.3986	3.42e-17	Pramef12	40	protein_coding	8.13058	8.17698	8.8089	8.46432	9.69371	9.45134	9.41764	9.65177	9.9769	10.0459	10.2703	10.1662
Down	ENSMUSG00000032715	-1.39857	2.21e-19	Trib3	2G3	protein_coding	9.31878	9.40608	10.3947	10.34	10.3191	9.96783	10.923	10.5686	9.33196	9.44954	10.1844	10.2996
Down	ENSMUSG00000039419	-1.39781	0.0619	Cntnap2	6B2.2	protein_coding	4.28204	4.10328	2.98479	4.11443	3.91795	4.34894	5.63797	5.0774	5.83697	5.8638	4.98546	4.7015
Down	ENSMUSG00000039865	-1.39734	0.0465	Slc44a3	3G1	protein_coding	4.76458	4.38924	3.15302	4.58383	3.57768	3.60751	5.73658	5.91431	6.07226	6.22878	5.33699	4.48215
Down	ENSMUSG00000037852	-1.39675	3.54e-06	Cpe	8B3.1	protein_coding	6.39525	6.14728	8.44145	8.04305	6.43582	6.8295	7.72687	7.51874	7.18749	7.59491	6.39444	6.50546
Down	ENSMUSG00000031851	-1.39667	7.86e-08	Ntpcr	800	protein_coding	6.56675	6.20368	7.09959	7.04931	6.28241	6.33943	7.84209	7.65165	7.71642	7.84432	8.08773	8.26385
Down	ENSMUSG00000029026	-1.39649	0.00165	Trp73	400	protein_coding	4.95632	5.50608	3.67934	4.69399	5.28297	4.79431	6.49679	6.61644	7.19996	7.43146	6.93074	7.38108
Down	ENSMUSG00000007888	-1.39588	0.00853	Crlf1	8B3.3	protein_coding	4.54339	5.0935	5.46402	5.02434	4.6231	4.46046	6.31723	5.87531	6.29791	6.20969	5.33699	5.38963
Down	ENSMUSG00000047986	-1.39172	8.88e-31	Palm3	8C2	protein_coding	9.55571	9.75961	9.58245	9.71322	9.83209	9.6903	11.078	11.0192	11.2731	11.3252	10.5579	10.4772
Down	ENSMUSG00000040152	-1.38851	8.56e-07	Thbs1	200000	protein_coding	5.95314	5.91928	8.67363	8.48362	5.42304	5.51613	7.19646	7.32968	7.8089	8.00246	7.09348	6.73817
Down	ENSMUSG00000031770	-1.38714	1.17e-13	Herpud1	8C5	protein_coding	8.33428	8.34521	9.931	9.9158	9.03573	8.6243	9.77896	9.65033	9.34325	9.41453	9.10788	9.62675
Down	ENSMUSG00000095403	-1.38498	1.89e-08	Gm21092	8A2	unprocessed_pseudogene	7.29107	7.55936	7.44586	7.54446	4.19308	3.60751	8.64816	8.92913	8.73728	8.96294	8.36135	7.79275
Down	ENSMUSG00000025473	-1.38456	0.0657	Adam8	7F4	protein_coding	4.20857	4.10328	4.29752	3.65115	3.75782	3.39933	5.29381	5.35767	5.20592	4.84057	5.05032	5.21057
Down	ENSMUSG00000023019	-1.38357	0.0548	Gpd1	15F1	protein_coding	4.76458	5.27993	4.49835	4.11443	2	3.39933	6.34876	6.28553	5.66768	5.5361	3.96849	2.68853
Down	ENSMUSG00000040441	-1.38311	0.000826	Slc26a10	10D3	protein_coding	5.50888	5.24452	5.64427	5.42663	6.3681	6.80857	6.49679	6.83549	6.73505	6.32064	6.53705	6.22786
Down	ENSMUSG00000033688	-1.38084	0.0946	1300017J02Rik	9F1	protein_coding	4.20857	3.74626	3.30366	3.75647	3.67056	4.09612	5.12203	5.14455	5.25456	5.73618	4.91754	4.12566
Down	ENSMUSG00000087601	-1.3808	4.34e-09	Uchl1os	5C3.1	antisense	7.00678	7.07609	7.50148	7.33087	7.69525	7.54391	8.50512	8.27838	7.84111	7.91675	7.9243	8.37965
Down	ENSMUSG00000059810	-1.37995	6.67e-07	Rgs3	4B3	protein_coding	6.98494	6.39345	6.55568	6.99653	6.46205	6.5807	8.06722	8.06094	8.21134	8.13994	7.77877	8.16893
Down	ENSMUSG00000070343	-1.37719	0.00128	Gm10288	3H2	processed_pseudogene	9.94876	9.55442	11.1747	11.8094	11.4132	11.8127	11.5109	10.6344	11.0449	10.8198	10.26	9.89303
Down	ENSMUSG00000044551	-1.37624	0.00846	9930012K11Rik	14D2	protein_coding	5.20324	4.57174	4.78119	4.19158	4.99044	4.99288	6.23528	6.11183	6.12554	5.83917	6.70762	6.15543
Down	ENSMUSG00000020183	-1.37299	0.00577	Cpm	10D2	protein_coding	5.20324	5.38122	4.97328	4.58383	6.06011	4.87705	6.45395	6.68571	7.09701	7.43968	5.89137	6.50546
Down	ENSMUSG00000072674	-1.3718	3.56e-05	Plac9b	14A3	protein_coding	7.01757	6.81153	6.99275	5.8638	7.36089	6.66461	8.38484	8.1247	8.4283	8.26081	8.54699	8.95705
Down	ENSMUSG00000041362	-1.37167	8.35e-06	Shtn1	19D3	protein_coding	6.20057	6.10842	5.55696	5.84004	5.47547	5.32306	7.38309	7.56237	7.57992	7.69441	7.12393	6.8647
Down	ENSMUSG00000080727	-1.37062	0.036	C920021L13Rik	3F2.1	antisense	4.91072	4.32288	3.88453	3.1305	5.28297	4.22806	6.18378	5.46666	6.43085	6.06844	6.29088	5.88381
Down	ENSMUSG00000029581	-1.36963	3.71e-45	Fscn1	5G2	protein_coding	12.3089	12.4633	12.1829	12.1631	12.7609	12.9297	13.8085	13.7041	13.6876	13.6636	13.492	13.4755
Down	ENSMUSG00000068373	-1.36911	0.0974	D430041D05Rik	200	protein_coding	3.77179	4.83243	3.30366	4.89191	4.25438	4.51315	5.26105	5.8554	5.92976	5.95835	3.96849	4.63202
Down	ENSMUSG00000042357	-1.36737	1.1e-06	Gjb5	4D2.2	protein_coding	7.0807	6.94987	6.82847	5.79129	6.89632	7.25002	8.35798	8.35481	8.84842	8.73486	8.74612	8.39546
Down	ENSMUSG00000042246	-1.3663	0.00327	Tmc7	7F2	protein_coding	4.86363	4.96886	5.55696	5.57798	4.6231	4.46046	6.11211	6.20916	6.15146	6.51982	6.62486	6.34104
Down	ENSMUSG00000047414	-1.36441	0.00688	Flrt2	12E	protein_coding	4.86363	4.83243	5.14278	4.52542	4.66885	4.87705	6.05593	6.11183	6.78559	7.15027	5.53129	5.11195
Down	ENSMUSG00000041782	-1.36402	2.96e-09	Lad1	10000	protein_coding	6.85855	6.94987	6.55568	6.82554	5.97161	5.77536	8.30674	8.16973	8.65813	8.88082	8.30266	8.47697
Down	ENSMUSG00000003352	-1.36397	7.99e-23	Cacnb3	15F1	protein_coding	8.60152	8.47691	8.01429	8.14356	8.49062	8.56002	9.84399	9.94338	10.08	10.1385	10.0381	10.0511
Down	ENSMUSG00000046223	-1.36361	1.37e-12	Plaur	7A3	protein_coding	8.06444	8.55848	6.01569	5.99872	7.00732	7.28073	9.80901	9.55172	9.76029	9.67685	9.14919	9.22524
Down	ENSMUSG00000027102	-1.35876	0.0784	Hoxd8	2C3	protein_coding	4.28204	4.32288	3.67934	4.52542	4.31319	4.1636	5.78347	5.0774	6.07226	5.02664	4.84627	5.30287
Down	ENSMUSG00000097248	-1.35745	0.00126	Gm2694	8C3	lincRNA	6.10258	5.87365	5.43167	6.04103	6.00766	4.99288	7.25586	7.32968	6.98615	6.85084	6.68737	7.34896
Down	ENSMUSG00000028970	-1.35676	2.25e-14	Abcb1b	5A1	protein_coding	8.06964	7.67692	8.15473	7.97376	7.72804	7.69978	9.11029	9.33523	10.1298	10.1245	8.968	8.88795
Down	ENSMUSG00000024952	-1.35597	5.67e-15	Rps6ka4	19A	protein_coding	7.89331	7.72267	7.92412	7.6845	8.43875	8.57558	9.23361	9.06318	9.30335	9.20392	9.37171	9.29152
Down	ENSMUSG00000014782	-1.35569	0.0899	Plekhg4	8D3	protein_coding	4.54339	4.45267	5.01756	4.74608	4.06206	3.28278	6.01722	5.27016	4.16376	5.37404	5.66156	4.7015
Down	ENSMUSG00000071724	-1.35502	0.00696	Smpd5	15D3	protein_coding	4.71238	5.47587	4.97328	4.93742	4.06206	4.22806	6.57883	6.19338	6.09915	6.17072	6.31747	5.9708
Down	ENSMUSG00000098826	-1.35447	0.0233	Mir7677	17A3.3	miRNA	4.35195	4.68173	5.258	5.25752	5.31209	5.1001	5.97744	5.4132	5.55567	5.02664	5.7025	5.43112
Down	ENSMUSG00000110588	-1.35381	1.18e-21	Gm45774	8C5	antisense	10.7909	11.0483	10.8383	10.5162	10.0455	9.90391	12.426	12.112	11.7632	11.792	11.7337	11.6285
Down	ENSMUSG00000031762	-1.3514	2.94e-22	Mt2	8C5	protein_coding	10.8645	11.1093	10.8869	10.5523	10.085	9.97958	12.4842	12.1841	11.8464	11.8609	11.7775	11.6714
Down	ENSMUSG00000006311	-1.35096	0.0854	Etv2	7B1	protein_coding	3.5518	4.38924	5.10224	4.33451	4.06206	4.66057	5.15806	5.14455	5.59398	5.02664	5.11239	5.47146
Down	ENSMUSG00000059003	-1.35094	0.011	Grin2a	16A1	protein_coding	4.48235	4.96886	6.61452	6.73823	4.47645	4.09612	5.87291	6.04309	6.09915	6.22878	5.48511	4.55903
Down	ENSMUSG00000070644	-1.35054	1.06e-05	Etnk2	10000	protein_coding	6.20057	6.14728	5.94867	5.63434	6.98941	6.76579	7.62112	7.31518	7.04265	7.32901	7.42233	7.63301
Down	ENSMUSG00000045629	-1.35015	0.00291	Sh3tc2	180	protein_coding	5.53916	5.13276	4.49835	5.02434	2.84315	3.15597	6.60517	6.61644	7.27262	7.32013	4.77129	4.48215
Down	ENSMUSG00000067702	-1.34881	4.31e-17	Tuba3a	6F3	protein_coding	8.40998	8.57639	7.17972	7.25202	6.73363	6.73284	9.94025	9.72216	10.3416	10.3581	8.41159	8.64509
Down	ENSMUSG00000097079	-1.34593	0.0134	Gm26604	7B1	antisense	4.81495	5.20822	4.88043	5.25752	4.91651	4.09612	6.4098	6.09495	6.27451	6.56559	5.28404	5.94238
Down	ENSMUSG00000032549	-1.34521	1.09e-07	Rab6b	9F1	protein_coding	6.85855	7.25577	7.58477	7.60212	7.05117	7.56278	8.37339	8.40703	7.95588	7.65261	7.98363	7.83201
Down	ENSMUSG00000028602	-1.34441	0.0169	Tnfrsf8	40	protein_coding	5.24058	5.47587	4.22385	5.71495	6.3819	5.56686	6.53839	6.69694	6.94228	7.14022	5.05032	4.22337
Down	ENSMUSG00000112478	-1.34409	0.0111	Gm47761	10A2	lincRNA	5.00052	5.05314	3.56465	4.33451	5.31209	5.97638	5.97744	6.49303	7.4078	6.81339	4.98546	5.00609
Down	ENSMUSG00000067925	-1.34277	0.0243	Rtl8a	XA5	protein_coding	4.35195	5.05314	5.39856	5.39435	2	2.6908	5.89443	6.00746	6.01694	6.22878	5.17191	4.7015
Down	ENSMUSG00000005836	-1.34243	0.000342	Gata6	18A1	protein_coding	6.06144	5.98512	4.22385	5.48909	6.46205	6.38255	7.0217	7.55004	8.4283	8.29745	5.28404	5.11195
Down	ENSMUSG00000009670	-1.33933	0.0202	Tex11	XD	protein_coding	5.34712	5.05314	5.69968	5.8638	2	3.15597	6.11211	6.71915	5.83697	5.88803	3.67138	3.15269
Down	ENSMUSG00000024883	-1.33857	0.00317	Rin1	19A	protein_coding	5.41402	6.25796	4.61822	5.29296	4.83859	4.7511	7.33669	6.99866	6.17693	7.0889	7.16844	7.305
Down	ENSMUSG00000026483	-1.33685	1.77e-23	Fam129a	1G1	protein_coding	9.36812	9.32788	8.50504	8.35117	9.31286	9.29838	10.7028	10.6561	9.77078	9.79044	9.63224	9.36294
Down	ENSMUSG00000095304	-1.33539	0.00129	Plac9a	14A3	protein_coding	6.06144	6.18513	6.36322	5.25752	6.53797	5.91896	6.99207	7.73027	7.74223	7.60955	7.78831	8.4059
Down	ENSMUSG00000030917	-1.3353	0.00433	Tmem159	7F2	protein_coding	4.86363	4.83243	5.85416	5.68858	5.75541	5.73156	6.01722	6.09495	6.12554	5.76262	6.31747	6.10505
Down	ENSMUSG00000028977	-1.33511	2.51e-10	Casz1	400	protein_coding	7.30876	7.81608	8.3052	8.39669	8.2783	8.21512	8.98048	8.82038	8.37429	8.81285	9.35897	9.44626
Down	ENSMUSG00000051335	-1.3345	1.44e-16	Gfod1	13A4	protein_coding	7.98966	8.15331	7.37955	7.56635	8.41546	8.35158	9.40832	9.38294	9.70884	9.55164	9.18574	9.13081
Down	ENSMUSG00000094800	-1.3338	2.48e-05	Gm9780	14A3	protein_coding	7.16079	6.91651	6.99275	6.02003	7.53774	6.81907	8.47687	8.21339	8.59813	8.45979	8.59126	9.02976
Down	ENSMUSG00000038020	-1.33268	0.0135	Rapgefl1	11D	protein_coding	5.24058	4.68173	4.06414	4.93742	5.62222	5.8993	5.97744	6.39989	6.47257	6.77493	5.05032	5.65777
Down	GM50138	-1.33235	0.026	NA	NANA	NA	4.20857	5.27993	5.58666	4.93742	5.12781	5.23169	6.26862	5.79397	5.55567	5.33932	5.7025	5.54889
Down	ENSMUSG00000115483	-1.33076	0.0359	Gm9732	14B	protein_coding	5.08506	4.02196	5.01756	4.52542	4.99044	5.51613	5.82888	5.83521	5.6313	5.30374	5.28404	5.51069
Down	ENSMUSG00000104814	-1.33054	0.0536	Gm42979	5G1.3	TEC	4.35195	4.51343	4.29752	5.32756	4.25438	4.1636	5.41788	5.75152	4.99306	4.88938	5.28404	5.3469
Down	ENSMUSG00000033955	-1.32958	1.93e-32	Tnks1bp1	2D	protein_coding	10.7207	10.9631	10.6639	10.8103	10.4913	10.4782	12.2228	12.1253	11.5219	11.6064	11.5156	11.5424
Down	ENSMUSG00000026494	-1.32885	0.0217	Kif26b	1H4	protein_coding	4.91072	4.73373	4.97328	4.79634	4.31319	4.22806	6.33308	5.63958	6.86606	6.30273	3.96849	3.90781
Down	ENSMUSG00000050335	-1.32309	1.74e-24	Lgals3	14C1	protein_coding	9.54269	9.67735	6.38027	6.73823	10.1389	10.02	10.9032	10.9569	11.5138	11.6273	10.7952	11.0189
Down	ENSMUSG00000081402	-1.32303	0.00164	Gm15455	1B	processed_pseudogene	5.81145	5.38122	5.77899	4.93742	5.95324	5.8993	6.74203	6.97117	6.59095	6.56559	6.08956	6.15543
Down	ENSMUSG00000114436	-1.32137	0.0385	Gm48283	14A3	lincRNA	4.76458	4.38924	3.56465	3.53753	4.95395	4.34894	5.50439	5.97092	6.29791	6.0034	5.11239	5.94238
Down	ENSMUSG00000025083	-1.31668	0.0169	Afap1l2	19D2	protein_coding	4.28204	4.45267	4.29752	4.26482	4.19308	3.15597	5.4473	5.568	7.07009	7.2377	6.53705	6.59946
Down	ENSMUSG00000032232	-1.31546	3.93e-26	Cgnl1	9D	protein_coding	9.13271	9.1189	9.33375	9.20485	9.51738	9.65263	10.4402	10.43	10.4733	10.4444	10.8868	10.7392
Down	ENSMUSG00000005125	-1.3131	2.41e-20	Ndrg1	15D2	protein_coding	8.72192	8.72509	7.53232	7.26991	8.15513	8.0688	10.0935	9.96095	10.3388	10.3352	9.67914	9.60652
Down	ENSMUSG00000039062	-1.30928	7.78e-15	Anpep	7D2	protein_coding	8.34289	8.09487	8.63151	8.36789	9.09138	9.04912	9.53533	9.50775	9.19847	9.21832	9.4429	9.1681
Down	ENSMUSG00000074397	-1.30806	0.0285	Foxr1	9A5.2	protein_coding	4.71238	4.73373	4.72889	4.79634	4.57586	3.70131	5.89443	5.89494	5.77162	5.68179	5.22906	5.62239
Down	ENSMUSG00000000142	-1.30759	4.94e-08	Axin2	110	protein_coding	7.38577	7.31671	6.64306	6.65894	6.71195	7.39745	8.63863	8.63723	8.5057	8.61298	8.04857	7.91478
Down	ENSMUSG00000085802	-1.30663	1.53e-16	Gm16059	150	antisense	8.38518	8.30281	8.79307	8.78375	8.28566	8.30378	9.71236	9.56557	9.05478	9.28369	9.41853	9.25732
Down	ENSMUSG00000034936	-1.30365	5.37e-07	Arl4d	11D	protein_coding	7.57305	7.29091	7.57739	7.12992	8.48104	8.04215	8.68876	8.75473	8.60284	8.10936	7.88927	8.26958
Down	ENSMUSG00000073758	-1.30236	0.000117	Sh3d21	4D2.2	protein_coding	5.65432	5.91928	5.258	5.32756	6.70098	6.50467	7.14353	6.91458	7.00049	6.83846	7.58441	7.29379
Down	ENSMUSG00000087651	-1.30235	4.55e-08	1500009L16Rik	10C1	protein_coding	7.21807	6.78713	7.14021	7.05963	7.85715	7.50542	8.33061	8.25578	8.43359	8.62384	8.3804	8.15041
Down	ENSMUSG00000004891	-1.30189	1.93e-05	Nes	3F1	protein_coding	6.66615	6.96082	7.80286	7.42174	5.55071	6.50467	8.08136	8.10376	8.67162	8.38516	6.66683	6.72154
Down	ENSMUSG00000030830	-1.30058	0.0064	Itgal	7F3	protein_coding	6.39525	5.87365	5.64427	4.84492	4.83859	5.32306	7.47166	7.34404	6.7521	7.38114	6.46751	5.30287
Down	ENSMUSG00000033837	-1.30029	4.1e-20	Foxh1	15D3	protein_coding	9.85556	9.93088	9.78974	9.46198	9.10393	8.85101	11.1496	11.23	10.9885	11.246	11.5285	11.6173
Down	ENSMUSG00000062991	-1.29773	1.21e-05	Nrg1	8A3	protein_coding	6.78464	6.34412	5.67224	6.43927	6.64485	6.90044	7.71482	7.95736	8.87199	8.59101	7.68996	7.95089
Down	ENSMUSG00000029156	-1.29658	0.0274	Sgcb	5C3.3	protein_coding	5.12554	4.68173	4.06414	4.40099	4.52701	4.9553	5.97744	6.20916	5.77162	5.8141	4.60852	5.3469
Down	ENSMUSG00000001419	-1.29463	5.16e-17	Mef2d	3F1	protein_coding	9.14014	9.46495	9.67521	9.48706	9.16107	9.38044	10.6043	10.5981	10.146	10.4155	10.327	10.192
Down	ENSMUSG00000029005	-1.2937	0.0439	Draxin	400	protein_coding	4.86363	4.87935	4.29752	3.41419	3.75782	3.78939	6.33308	5.68541	5.86857	6.19034	4.42502	5.00609
Down	ENSMUSG00000044317	-1.29324	0.000283	Gpr4	7A3	protein_coding	5.93047	6.06848	4.1462	4.46455	4.83859	5.1674	7.35232	7.12042	7.23675	7.07841	6.84193	6.59946
Down	ENSMUSG00000034845	-1.29317	0.00283	Plvap	8B3.3	protein_coding	5.53916	5.67519	4.1462	4.11443	4.47645	4.56398	6.8561	6.80468	5.55567	5.70924	6.08956	6.17998
Down	ENSMUSG00000037348	-1.29251	0.0123	Paqr7	4D3	protein_coding	5.00052	4.62778	4.67461	4.93742	5.64529	5.61587	5.95713	6.02539	5.7378	6.28459	5.89137	6.13046
Down	ENSMUSG00000021696	-1.29112	0.01	Elovl7	13D2.1	protein_coding	5.00052	5.38122	4.36762	5.1839	5.34064	5.79677	6.45395	6.34384	6.68269	6.3558	6.49107	5.85361
Down	ENSMUSG00000059326	-1.29101	0.00167	Csf2ra	19D3	protein_coding	5.70862	5.56468	5.90219	5.91019	2.84315	2	7.06029	6.62822	6.95705	6.48847	6.84193	7.00871
Down	ENSMUSG00000093782	-1.29017	0.0852	Gm22396	1C5	miRNA	4.95632	4.25333	5.258	4.52542	5.36863	4.9553	5.89443	5.68541	5.95941	4.37597	4.98546	5.25746
Down	ENSMUSG00000044456	-1.28676	0.0461	Rin3	12E	protein_coding	4.81495	4.02196	5.94867	5.54895	3.91795	4.02534	5.73658	5.44018	5.51632	6.24763	5.43741	6.10505
Down	ENSMUSG00000028793	-1.28676	1.52e-27	Rnf19b	4D2.2	protein_coding	9.79254	9.74226	9.30277	9.22792	9.80289	9.62297	11.0644	11.0364	10.9232	11.0792	10.682	10.6585
Down	ENSMUSG00000060716	-1.28644	1.35e-17	Plekhh1	12C3	protein_coding	8.27253	8.37417	8.78348	8.74908	7.74949	7.90594	9.70781	9.48526	10.4103	10.4197	9.35897	9.43355
Down	ENSMUSG00000097680	-1.28634	1.81e-08	Gm26642	10000	antisense	7.36055	7.30816	7.87081	7.36458	7.55611	7.23441	8.64499	8.55322	8.82847	8.58732	8.67592	8.50639
Down	ENSMUSG00000032220	-1.28527	4.38e-26	Myo1e	9D	protein_coding	9.34044	9.35926	9.09377	9.10867	10.0411	10.0448	10.5704	10.6867	10.1216	10.2548	10.2855	10.1875
Down	ENSMUSG00000052180	-1.28522	0.00551	Serpinb6c	13A3.3	protein_coding	5.34712	6.14728	3.67934	2.77704	5.22289	4.34894	6.70597	7.28573	7.69895	7.46405	7.41002	6.89468
Down	ENSMUSG00000034930	-1.28483	1.16e-05	Rtkn	6C3	protein_coding	6.27444	6.20368	6.76496	6.54596	6.67879	6.33943	7.70267	7.21719	7.97777	8.34197	8.3804	8.48684
Down	ENSMUSG00000038775	-1.28237	3.24e-11	Vill	9F3	protein_coding	7.48245	7.65011	6.87735	7.02843	7.57426	7.45917	8.91618	8.74665	8.30092	8.35072	8.81774	8.88422
Down	ENSMUSG00000000326	-1.27874	0.014	Comt	16A3	protein_coding	8.36419	8.72188	8.23662	8.60493	8.38151	8.65979	10.3051	9.09748	9.96416	9.34404	9.17487	9.37628
Down	ENSMUSG00000029699	-1.27861	2.14e-06	Ssc4d	5G2	protein_coding	7.05996	6.42543	6.94769	6.99653	7.604	7.22654	8.10463	7.93856	7.90345	7.9801	7.99191	7.87775
Down	ENSMUSG00000100199	-1.2782	0.0564	Gm20324	150	antisense	4.20857	4.9248	4.22385	5.48909	4.91651	5.35228	5.41788	6.00746	5.70317	5.26727	6.1793	6.15543
Down	ENSMUSG00000025480	-1.27688	2.22e-06	Syce1	7F4	protein_coding	6.9959	6.78713	7.24635	7.04931	2	2	8.18977	8.0953	8.26575	8.27006	3.96849	4.48215
Down	ENSMUSG00000029120	-1.27433	1.21e-06	Ppp2r2c	5B3	protein_coding	7.05996	7.13528	6.32849	6.67246	6.06011	6.18562	8.40747	8.28584	8.25384	8.19437	7.19737	6.58114
Down	ENSMUSG00000022577	-1.27238	0.0779	Ly6h	15D3	protein_coding	4.20857	3.93579	4.88043	4.26482	5.02603	5.70915	5.15806	5.11137	5.47586	6.02541	4.91754	5.25746
Down	ENSMUSG00000082272	-1.27172	0.000805	Gm11675	1100	processed_pseudogene	5.86025	5.75285	6.49433	6.88482	6.40912	6.95859	6.97196	7.06083	7.11029	6.87528	6.1793	6.8341
Down	ENSMUSG00000041189	-1.27104	0.0879	Chrnb1	11B3	protein_coding	3.87037	4.9248	4.1462	4.40099	5.12781	4.34894	5.38785	5.79397	5.66768	5.02664	5.05032	5.58611
Down	ENSMUSG00000027082	-1.27095	0.000363	Tfpi	2D	protein_coding	5.68172	5.01161	3.44005	2	7.08531	6.74391	6.49679	6.6399	8.26575	8.31095	8.19919	8.5447
Down	ENSMUSG00000079019	-1.26942	0.0798	Insl3	8B3.3	protein_coding	4.48235	4.25333	4.1462	5.02434	4.87807	4.40578	5.38785	5.54332	4.80989	4.79004	5.43741	4.89185
Down	ENSMUSG00000041654	-1.2692	1.3e-08	Slc39a11	1100	protein_coding	7.18972	7.28221	7.63537	7.72399	7.53774	7.45244	8.67949	8.25957	8.37979	8.24683	8.63949	8.41627
Down	ENSMUSG00000025481	-1.26861	4.65e-05	Urah	7F4	protein_coding	6.23798	6.31028	6.12091	5.93284	6.20689	6.72169	7.64671	7.33688	7.43971	7.49593	7.18298	7.23643
Down	ENSMUSG00000043673	-1.26625	0.000264	Kcns3	12A1.1	protein_coding	6.08215	6.04808	5.75303	5.32756	5.34064	5.97638	7.19646	7.35826	7.57992	7.35531	7.12393	6.95282
Down	ENSMUSG00000040584	-1.26553	1.59e-07	Abcb1a	5A1	protein_coding	7.16079	7.25577	6.16094	6.45501	4.71319	5.32306	8.33061	8.56246	9.13817	9.29732	6.26378	6.40491
Down	ENSMUSG00000084033	-1.26545	0.0603	Gm7645	2H4	processed_pseudogene	4.60194	4.57174	4.36762	4.93742	3.57768	3.15597	5.55932	5.83521	5.47586	5.37404	5.17191	4.63202
Down	ENSMUSG00000050930	-1.26422	0.000243	Map10	800	protein_coding	6.10258	6.08859	6.36322	5.95514	5.97161	6.08479	7.39069	7.22497	7.551	7.16025	7.16844	6.63541
Down	ENSMUSG00000108793	-1.26183	2.43e-08	Gm45213	7C	protein_coding	7.20868	7.75449	7.79015	7.83035	7.99822	7.89109	8.83504	8.66323	8.76273	8.49176	8.23451	7.97213
Down	ENSMUSG00000110723	-1.26105	0.0224	Gm49353	10A4	protein_coding	4.41862	5.34824	4.36762	4.58383	4.75621	4.99288	6.21832	5.9893	6.73505	6.50423	5.05032	4.76778
Down	ENSMUSG00000048612	-1.2608	7.31e-17	Myof	19C2	protein_coding	8.87223	8.76625	7.24635	7.55909	9.33076	9.36797	10.0641	10.0826	10.2244	10.2075	9.43077	9.1245
Down	ENSMUSG00000064347	-1.26078	0.0485	mt-Ta	MT	Mt_tRNA	6.9058	6.99318	5.90219	7.47672	6.46205	6.75489	7.74475	8.51883	8.74155	8.69078	7.89811	7.93656
Down	ENSMUSG00000028943	-1.25981	5.78e-08	Espn	400	protein_coding	6.9739	7.164	6.95909	7.13969	7.7388	7.63588	8.44076	8.16165	7.84111	8.13489	8.17758	8.21123
Down	ENSMUSG00000040322	-1.25721	0.0213	Slc25a24	3F3	protein_coding	5.38096	4.45267	6.21898	6.39102	3.57768	3.78939	6.0749	6.19338	5.66768	6.24763	6.05836	5.58611
Down	ENSMUSG00000037661	-1.25713	4.06e-05	Gpr160	3A3	protein_coding	6.12272	6.3772	5.46402	5.39435	4.83859	4.9553	7.45002	7.48675	7.67234	7.55007	7.29428	7.07565
Down	ENSMUSG00000028838	-1.25676	1.83e-06	Extl1	4D3	protein_coding	6.42799	6.78713	6.38027	6.48597	7.56218	7.55652	7.9176	7.76269	7.37517	7.44785	7.09348	7.1767
Down	ENSMUSG00000017697	-1.25605	3.04e-08	Ada	2H3	protein_coding	6.79723	7.19215	7.84032	7.92376	7.86208	7.76641	8.38863	8.07392	8.17389	8.23271	8.53004	8.70975
Down	ENSMUSG00000023571	-1.25526	0.0276	C1qtnf12	400	protein_coding	5.31248	5.17099	4.36762	5.06592	3.67056	5.1001	6.46837	6.34384	6.25073	5.6538	6.70762	6.84948
Down	ENSMUSG00000066129	-1.25444	9.07e-06	Kndc1	7F4	protein_coding	6.55198	6.84738	5.97136	6.57505	6.02536	5.70915	7.95904	7.90021	8.50067	8.81601	7.29428	7.1767
Down	ENSMUSG00000028064	-1.25191	4.5e-07	Sema4a	3F1	protein_coding	6.62439	6.91651	6.44655	6.25385	7.09372	6.94906	7.94879	8.04785	8.02761	8.15499	7.6591	7.78477
Down	ENSMUSG00000023393	-1.24862	2.35e-05	Slc17a9	2H4	protein_coding	6.79723	6.31028	4.67461	4.52542	6.44899	6.74391	7.60816	7.94328	7.67234	7.78105	7.95003	7.78477
Down	ENSMUSG00000035606	-1.24772	0.0568	Ky	9F1	protein_coding	4.76458	4.83243	4.61822	5.51933	4.19308	4.61309	5.82888	6.00746	4.93455	5.15197	4.42502	5.00609
Down	ENSMUSG00000023192	-1.24722	0.0258	Grm2	9F1	protein_coding	4.76458	5.01161	2.98479	3.27931	5.09468	5.1999	6.09362	5.9523	6.36591	6.51982	5.61943	4.76778
Down	ENSMUSG00000056492	-1.24637	0.0291	Adgrf5	17B3	protein_coding	4.65822	4.9248	3.88453	3.53753	2.84315	3.95089	5.76022	6.06059	7.13648	7.1995	4.91754	5.38963
Down	ENSMUSG00000022488	-1.24558	0.00197	Nckap1l	15F3	protein_coding	6.75914	5.77783	6.71205	6.72531	3.37179	3.28278	7.64671	7.45403	7.16221	7.68753	4.60852	4.76778
Down	ENSMUSG00000039842	-1.24508	3.09e-12	Mcph1	8A1.3	protein_coding	9.612	9.59188	9.53374	9.52109	9.08928	9.63342	10.8932	10.7906	10.9391	10.4677	10.6884	10.5937
Down	ENSMUSG00000097404	-1.24502	3.04e-05	Gm10814	19A	antisense	6.83433	6.29305	6.38027	6.5012	6.3401	6.23351	7.85313	7.74116	7.60827	7.16025	7.51716	7.51254
Down	ENSMUSG00000041729	-1.24423	1.05e-18	Coro2b	9B	protein_coding	8.76099	9.0229	7.85869	7.9067	9.12869	9.16273	10.1347	10.1362	10.1715	10.146	9.68425	9.53932
Down	ENSMUSG00000032313	-1.24346	0.000856	Tmem266	9B	protein_coding	5.93047	6.39345	5.52664	5.14563	2.84315	3.28278	7.19646	7.5376	7.37517	7.26571	6.20801	6.05284
Down	ENSMUSG00000000555	-1.24075	1.57e-36	Itga5	15F3	protein_coding	11.089	10.9753	11.2019	11.2598	11.1824	11.1458	12.334	12.2081	12.1206	12.1538	12.0804	12.0094
Down	ENSMUSG00000019866	-1.24011	0.00468	Crybg1	10B2	protein_coding	5.34712	5.445	6.43026	5.79129	4.36969	5.06524	6.60517	6.50585	7.37517	7.47209	6.66683	6.07918
Down	ENSMUSG00000001995	-1.2369	2.12e-23	Sipa1l2	800	protein_coding	9.54455	9.46687	10.5545	10.5938	9.03135	9.09737	10.7315	10.7454	10.4513	10.7205	10.8348	10.8618
Down	ENSMUSG00000029032	-1.23581	1.29e-05	Arhgef16	400	protein_coding	6.42799	6.89383	5.64427	6.14167	6.11071	5.91896	7.95904	7.80482	7.99934	7.86277	7.96693	8.21123
Down	ENSMUSG00000108129	-1.23532	0.0735	4930417O13Rik	6F2	processed_transcript	4.41862	5.01161	3.56465	3.27931	3.67056	2.6908	5.82888	5.87531	6.01694	6.28459	3.96849	4.02084
Down	ENSMUSG00000006587	-1.23055	0.0836	Snai3	80	protein_coding	4.28204	4.83243	4.29752	4.93742	5.06076	4.34894	5.53212	5.79397	4.67343	4.73768	4.77129	5.25746
Down	ENSMUSG00000021892	-1.23034	0.0618	Sh3bp5	14B	protein_coding	4.35195	4.57174	6.12091	5.10633	4.83859	4.70654	5.55932	5.51822	4.60003	4.88938	5.57603	5.54889
Down	ENSMUSG00000038816	-1.23001	3.61e-17	Ctnnal1	4B3	protein_coding	8.54295	8.48831	9.42287	9.3317	9.09138	9.1689	9.8217	9.64743	9.77078	9.82065	10.1366	9.92242
Down	ENSMUSG00000052861	-1.2247	0.0804	Dnah6	6C1	protein_coding	5.34712	4.9248	3.30366	3.75647	2	2.49513	6.13036	6.41357	6.47257	5.33932	3.67138	3.50331
Down	ENSMUSG00000038843	-1.22149	7.91e-12	Gcnt1	19B	protein_coding	7.90498	7.89242	7.31891	7.30506	7.53156	7.51837	8.97291	9.22707	9.01651	9.10921	8.93831	9.0365
Down	ENSMUSG00000116991	-1.22142	0.0953	Gm6032	16C3.3	processed_pseudogene	3.5518	4.51343	4.36762	4.52542	4.57586	5.02952	5.04715	5.20872	5.98846	5.5361	5.28404	5.54889
Down	ENSMUSG00000074203	-1.21453	0.0441	G430095P16Rik	8C2	protein_coding	4.65822	5.87365	4.29752	3.85463	3.84011	4.9167	6.09362	6.85567	7.08361	6.87528	6.1201	5.79124
Down	ENSMUSG00000021403	-1.21244	0.0285	Serpinb9b	13A3.2	protein_coding	5.86025	4.51343	3.78558	4.11443	3.37179	3.78939	6.21832	6.6744	6.76894	7.04648	6.36924	6.70472
Down	ENSMUSG00000036782	-1.21193	1.36e-08	Klhl13	XA2	protein_coding	7.44295	7.35041	7.72489	7.74973	6.59832	6.5683	8.49811	8.67463	8.8875	8.59101	8.1703	7.95089
Down	ENSMUSG00000031530	-1.21181	1.55e-18	Dusp4	8A4	protein_coding	9.46397	9.64207	10.8839	10.6916	9.17104	9.02438	10.8892	10.6263	10.8539	10.7196	10.6365	10.6354
Down	ENSMUSG00000062380	-1.21119	2.46e-27	Tubb3	80	protein_coding	9.98083	9.91408	10.545	10.3961	10.1449	10.1274	11.204	11.106	10.8108	10.8852	10.5814	10.6253
Down	ENSMUSG00000015365	-1.2108	7.52e-09	Mov10l1	15000	protein_coding	7.80882	7.66358	7.85259	7.76243	3.99181	3.39933	8.90827	8.95742	8.6536	8.61298	5.53129	5.51069
Down	ENSMUSG00000101438	-1.21026	0.000207	Gm19412	17B1	antisense	5.88404	6.12798	5.97136	6.25385	6.63336	6.4651	7.28874	7.04334	7.57992	7.36397	6.98152	7.29379
Down	ENSMUSG00000000530	-1.2091	0.0603	Acvrl1	15F1	protein_coding	4.13116	4.38924	4.55953	4.26482	5.36863	5.2628	5.22753	5.35767	5.59398	5.5361	6.1793	5.54889
Down	ENSMUSG00000040891	-1.20906	0.00553	Foxa3	7A3	protein_coding	5.12554	5.50608	6.38027	6.47057	6.71195	5.97638	6.46837	6.44055	5.59398	5.76262	6.6034	6.72154
Down	ENSMUSG00000034390	-1.20786	6.19e-15	Cmip	80	protein_coding	9.04837	9.2135	9.81662	9.65991	9.13482	9.34998	10.4411	10.2222	10.3612	10.104	10.3433	10.1538
Down	ENSMUSG00000020806	-1.20482	4.87e-17	Rhbdf2	1100	protein_coding	8.5317	8.77868	8.86147	8.75545	9.12869	9.14823	9.92465	9.78796	10.0215	9.94997	9.86415	9.85542
Down	ENSMUSG00000040875	-1.20451	1.83e-08	Osbpl10	9F3	protein_coding	7.15102	7.24685	5.97136	5.91019	7.74416	7.81444	8.33456	8.4274	8.77945	8.85954	7.61689	7.87775
Down	ENSMUSG00000038213	-1.20416	0.004	Tapbpl	6F2	protein_coding	6.04042	5.56468	5.29444	5.93284	5.50099	4.87705	7.07921	6.84562	7.22459	6.98042	6.94787	6.5438
Down	ENSMUSG00000022594	-1.20257	0.0589	Lynx1	15D3	protein_coding	4.48235	4.57174	4.88043	5.63434	5.19189	4.83627	5.71255	5.44018	5.59398	6.02541	4.91754	5.3469
Down	ENSMUSG00000025357	-1.20089	2.66e-05	Dgka	10D3	protein_coding	7.42684	7.27345	6.43026	6.69913	7.59217	7.66528	8.38484	8.66609	9.7305	8.80968	8.44816	8.78369
Down	ENSMUSG00000006784	-1.19977	0.013	Ttc25	11D	protein_coding	5.50888	5.05314	5.01756	5.57798	5.91579	5.87937	6.60517	6.19338	6.57189	6.65301	5.61943	6.38393
Down	ENSMUSG00000062526	-1.19818	0.0154	Mppe1	180	protein_coding	4.65822	5.0935	6.27477	5.9771	3.75782	4.51315	6.0749	5.87531	7.11029	6.99164	5.99387	6.44598
Down	ENSMUSG00000096337	-1.19685	1.36e-06	Gm13694	2D	protein_coding	8.17465	8.39046	8.41687	8.59431	8.0116	7.98734	9.23572	9.67609	7.51152	7.81934	7.73997	8.51606
Down	ENSMUSG00000041936	-1.19603	3.03e-33	Agrn	400	protein_coding	10.6479	10.7436	10.5824	10.5358	10.7406	10.8248	11.911	11.8703	11.8937	11.9463	11.5412	11.4514
Down	ENSMUSG00000044433	-1.19546	4.34e-13	Camsap3	8A1.1	protein_coding	8.24523	8.40657	8.07317	7.97376	8.75735	8.57558	9.53875	9.4885	10.1134	9.79365	10.1141	9.97773
Down	ENSMUSG00000021451	-1.19533	6.54e-11	Sema4d	13A5	protein_coding	8.25439	8.05454	7.41308	7.38935	8.05532	8.43588	9.40082	9.2803	9.60715	9.69069	8.55819	8.74719
Down	ENSMUSG00000048752	-1.19371	1.31e-06	Prss50	9F2	protein_coding	7.46678	7.18282	5.92562	5.48909	6.88667	6.54318	8.35021	8.64305	8.78773	8.96863	7.9585	8.25232
Down	ENSMUSG00000047786	-1.19347	0.0439	Lix1	17A3.1	protein_coding	4.86363	4.73373	4.43447	3.94652	5.16021	4.9167	5.80636	5.93343	5.15557	5.70924	5.57603	5.51069
Down	ENSMUSG00000031503	-1.19335	6.8e-15	Col4a2	8A1.1	protein_coding	10.3284	9.9815	9.71272	9.57428	9.00484	9.40678	11.472	11.2295	12.8579	12.7797	9.70203	9.83817
Down	ENSMUSG00000030088	-1.19293	2.51e-06	Aldh1l1	6D1	protein_coding	6.79723	7.08612	6.2929	6.37457	7.77586	7.71673	8.07666	8.15352	7.81702	8.01901	7.98363	8.48191
Down	ENSMUSG00000098184	-1.19228	0.0564	Gm27011	80	bidirectional_promoter_lncRNA	4.60194	4.25333	5.2206	5.68858	5.69035	4.7511	5.47613	5.46666	5.86857	5.62527	5.99387	6.10505
Down	ENSMUSG00000027712	-1.19197	1.7e-06	Anxa5	3B	protein_coding	7.26413	6.67191	7.34521	7.45341	7.21432	7.20268	8.24106	8.08251	7.87262	7.74171	8.11072	8.13166
Down	ENSMUSG00000018378	-1.19103	0.00205	Cuedc1	11C	protein_coding	5.97546	5.445	6.64306	6.80113	5.57494	5.35228	6.88863	6.83549	6.62835	6.28459	6.96479	6.56259
Down	ENSMUSG00000031765	-1.18905	1.03e-12	Mt1	8C5	protein_coding	8.72851	8.78486	8.65973	8.44869	8.13897	7.79861	10.0474	9.8217	9.53021	9.44342	9.26303	9.39999
Down	ENSMUSG00000091479	-1.18764	4.04e-06	Gm17035	15D2	antisense	7.1213	7.06598	5.67224	5.29296	6.62178	6.0316	8.27837	8.23667	8.80008	8.55742	7.8072	7.99998
Down	ENSMUSG00000058669	-1.18762	0.0116	Nkx2-9	12C1	protein_coding	4.76458	5.20822	4.78119	4.69399	4.6231	5.51613	6.14839	6.02539	7.3191	7.16025	6.98152	7.18884
Down	ENSMUSG00000068299	-1.18747	0.0553	Nat8f4	6C3	protein_coding	4.54339	4.73373	4.97328	5.14563	5.06076	4.40578	5.87291	5.49267	5.25456	5.06964	6.1201	5.62239
Down	ENSMUSG00000044393	-1.18584	8.5e-22	Dsg2	18A2	protein_coding	9.75109	9.86683	9.65608	9.70008	9.14699	8.97827	10.9457	11.0375	10.4617	10.6425	10.5283	10.5555
Down	ENSMUSG00000035021	-1.18464	1.25e-14	Baz1a	12C1	protein_coding	8.71862	8.80322	8.4333	8.50645	7.70077	8.07319	9.90887	9.96792	10.1763	10.2756	8.93402	8.9747
Down	ENSMUSG00000085523	-1.18412	0.0596	Gm15945	15D3	antisense	5.31248	4.25333	5.258	5.10633	5.93464	5.06524	5.35718	6.35806	5.77162	5.5361	6.72759	6.6877
Down	ENSMUSG00000030592	-1.18403	9.86e-13	Ryr1	7B1	protein_coding	8.32127	8.45772	7.81546	7.73692	8.42549	8.62729	9.64254	9.48526	9.81807	9.65054	9.51935	9.29433
Down	ENSMUSG00000031789	-1.18219	0.0301	Cngb1	8C5	protein_coding	5.04341	4.83243	3.78558	4.11443	5.75541	4.66057	6.0749	5.9523	6.62835	6.87528	6.87811	6.42559
Down	ENSMUSG00000028836	-1.18055	6.83e-07	Slc30a2	4D3	protein_coding	7.39408	7.30816	7.59211	7.1686	7.17523	7.38336	8.59329	8.4274	7.91863	8.14497	8.6656	8.31462
Down	ENSMUSG00000031951	-1.17861	1.52e-15	Tmem231	80	protein_coding	9.04837	9.03072	9.4084	9.16714	9.83961	9.57421	10.2214	10.2027	9.77495	9.94131	9.6919	9.62228
Down	ENSMUSG00000020185	-1.17796	2.01e-19	E2f7	10D1	protein_coding	9.90582	9.93505	9.9106	9.91438	9.08928	9.28708	11.0691	11.1206	10.8479	11.0466	10.7713	10.5199
Down	ENSMUSG00000009108	-1.17695	0.0701	Gnat2	3F2.3	protein_coding	4.48235	4.73373	5.39856	4.84492	4.25438	4.99288	5.71255	5.59225	5.10341	5.19143	5.28404	5.65777
Down	ENSMUSG00000022433	-1.17648	5.99e-32	Csnk1e	150	protein_coding	11.0175	11.0598	11.4355	11.4416	10.9829	10.9351	12.2471	12.1799	11.622	11.8079	11.9856	11.9664
Down	TULP2	-1.17421	0.000206	NA	NANA	NA	6.20057	6.78713	6.01569	6.21742	6.04284	5.70915	7.85313	7.44739	7.1749	7.1995	7.87143	7.89267
Down	ENSMUSG00000022965	-1.17225	0.000403	Ifngr2	16C3.3	protein_coding	6.10258	6.20368	6.12091	6.53119	6.17553	5.70915	7.09788	7.44073	7.23675	7.11991	7.52859	7.61512
Down	ENSMUSG00000020805	-1.16762	0.000819	Slc13a5	11B4	protein_coding	5.81145	5.70154	3.56465	4.19158	4.52701	4.51315	6.81155	6.91458	8.40694	8.23744	6.34359	6.38393
Down	ENSMUSG00000030315	-1.16748	1.05e-05	Vgll4	6000	protein_coding	6.69333	6.78713	6.62886	6.37457	6.57448	6.35395	7.75066	7.99424	7.56071	7.83811	8.27578	8.10627
Down	ENSMUSG00000044313	-1.16722	0.0566	Mab21l3	3F2.2	protein_coding	4.60194	4.02196	4.61822	5.25752	5.44949	5.70915	5.22753	5.44018	5.59398	5.59615	6.26378	6.58114
Down	ENSMUSG00000032531	-1.16673	6.94e-20	Amotl2	9F1	protein_coding	10.4289	10.4098	10.2744	10.144	9.72923	10.1039	11.604	11.5633	11.4162	11.5238	11.2212	11.1994
Down	ENSMUSG00000037622	-1.16212	2.61e-28	Wdtc1	4D2.3	protein_coding	11.9731	12.1275	11.811	11.8265	12.1682	12.0791	13.2535	13.173	12.9591	13.1668	12.875	12.7787
Down	ENSMUSG00000046402	-1.16194	3.04e-07	Rbp1	9E3.3	protein_coding	7.14118	7.09609	7.27399	7.23389	6.77606	6.62924	8.37721	8.12885	8.11583	8.01352	8.3804	8.60939
Down	ENSMUSG00000072944	-1.1615	4.82e-11	Nup62cl	XF1	protein_coding	8.44238	8.05454	8.94695	8.83575	9.03791	8.96178	9.38571	9.43752	8.77528	8.95722	9.03764	8.82708
Down	ENSMUSG00000046456	-1.16142	1.32e-07	Tmem150b	7A1	protein_coding	7.45888	7.74818	7.46197	7.41371	8.17508	8.1459	8.82387	8.68595	7.99219	8.46382	8.37408	8.19927
Down	ENSMUSG00000031557	-1.16071	1.8e-08	Plekha2	8A2	protein_coding	8.60152	8.75056	6.7907	7.77502	7.80688	7.91576	9.78185	9.87828	10.4049	10.4155	10.2112	10.2424
Down	ENSMUSG00000039096	-1.16015	0.0326	Rsad1	11D	protein_coding	4.91072	4.9248	5.46402	5.42663	5.09468	5.75362	6.0749	5.8554	5.20592	5.47344	5.89137	5.69231
Down	ENSMUSG00000017466	-1.15795	0.0762	Timp2	1100	protein_coding	4.81495	4.38924	5.39856	4.89191	4.06206	3.78939	5.63797	5.63958	5.15557	5.88803	5.43741	5.88381
Down	ENSMUSG00000003500	-1.15761	2.76e-19	Impdh1	6A3.3	protein_coding	9.21239	9.23621	9.60621	9.58146	9.17302	9.26995	10.294	10.4542	10.546	10.5209	10.3642	10.1845
Down	ENSMUSG00000104405	-1.15625	0.0864	Gm31748	14D2	TEC	4.76458	4.51343	4.88043	5.25752	4.83859	4.61309	6.0367	5.177	5.20592	5.06964	4.84627	4.89185
Down	ENSMUSG00000029994	-1.15571	4.54e-10	Anxa4	6D1	protein_coding	7.88154	7.943	7.9586	8.31283	8.50331	8.30378	9.10568	9.00338	8.69384	8.69765	8.81774	8.88422
Down	ENSMUSG00000029287	-1.15545	0.00945	Tgfbr3	500000	protein_coding	4.91072	5.05314	5.2206	5.93284	5.7972	5.81786	6.16619	5.89494	7.58944	7.56517	6.31747	6.56259
Down	ENSMUSG00000006342	-1.15529	2.55e-05	Susd2	10C1	protein_coding	6.87051	6.96082	6.73875	5.91019	7.69525	7.67687	8.03367	8.05659	8.04154	8.35507	7.91563	8.12535
Down	ENSMUSG00000040364	-1.1546	0.0533	Sec1	7B3	protein_coding	5.34712	5.64835	4.97328	4.79634	2	3.78939	6.65645	6.51857	6.32093	6.20969	4.42502	3.90781
Down	ENSMUSG00000028542	-1.1524	3.71e-07	Slc6a9	4D2.1	protein_coding	7.39408	7.35041	8.34918	8.47593	7.91524	7.49236	8.58339	8.42402	7.65432	7.42319	7.61689	7.65068
Down	ENSMUSG00000034645	-1.15203	4.35e-06	Zyg11a	4C7	protein_coding	7.20868	6.88236	7.16994	7.18756	6.95289	6.81907	8.14558	8.2173	7.7676	8.02994	7.6591	8.02051
Down	2024-09-08	-1.15122	1.32e-11	NA	NANA	NA	8.32127	8.21864	8.64921	8.63631	8.42881	8.33338	9.39894	9.42407	8.98802	9.3242	9.56723	9.36562
Down	ENSMUSG00000060260	-1.15066	3.07e-06	Pwwp2b	7F4	protein_coding	6.67981	6.98247	6.21898	6.40729	5.66799	5.66326	8.00922	7.91471	8.58392	8.64176	7.66946	7.78477
Down	ENSMUSG00000041926	-1.14958	1.04e-10	Rnpep	10000	protein_coding	8.62994	8.66944	9.14457	8.88304	8.80166	8.49274	9.86322	9.71665	9.21085	9.55354	9.35255	9.48618
Down	ENSMUSG00000052776	-1.14895	0.00707	Oas1a	5F	protein_coding	5.81145	5.56468	4.55953	3.27931	6.47498	6.5807	6.74203	6.81502	6.92736	6.82598	7.25354	6.61754
Down	ENSMUSG00000112346	-1.14782	0.0954	Gm48768	10C3	bidirectional_promoter_lncRNA	4.60194	4.51343	5.90219	5.54895	4.83859	3.95089	5.89443	5.14455	5.15557	4.73768	5.38807	5.51069
Down	ENSMUSG00000007817	-1.14758	9.35e-08	Zmiz1	14A3	protein_coding	7.72568	8.07484	8.08362	8.22839	8.09775	8.3588	8.94224	9.1413	9.32629	8.85647	9.07319	9.26308
Down	ENSMUSG00000083307	-1.14618	0.0185	AA414768	XA1.1	processed_pseudogene	4.81495	5.24452	4.29752	4.84492	5.47547	5.43653	5.80636	6.32948	6.62835	6.78786	6.70762	6.5438
Down	ENSMUSG00000039067	-1.14401	0.000117	Psmd7	8D3	protein_coding	10.9064	10.8305	11.4345	11.2253	10.8402	11.511	12.1859	11.8127	11.9307	11.4811	11.3411	11.3718
Down	ENSMUSG00000060275	-1.14396	0.0005	Nrg2	18B2	protein_coding	6.10258	5.87365	6.16094	5.79129	6.25267	6.47841	7.26415	6.88543	8.13544	8.19437	6.46751	6.58114
Down	ENSMUSG00000064348	-1.14276	0.00199	mt-Tn	MT	Mt_tRNA	7.13128	7.12558	6.07974	7.33087	6.06011	6.39664	7.86407	8.55013	8.72438	8.72144	7.37247	7.84741
Down	ENSMUSG00000045287	-1.14214	0.0603	Rtn4rl1	11B5	protein_coding	4.91072	4.51343	3.67934	3.94652	4.06206	4.70654	5.32584	6.06059	6.45186	6.62445	6.08956	5.82276
Down	ENSMUSG00000021194	-1.13941	0.000251	Chga	12E	protein_coding	6.84649	6.57546	6.03736	6.10226	6.67879	7.31823	8.02881	7.59275	7.73368	7.69441	7.22573	7.27112
Down	ENSMUSG00000026922	-1.13941	5.6e-15	Agpat2	2A3	protein_coding	9.00563	8.99654	8.8089	8.66703	9.09976	9.09952	10.051	10.2125	9.89872	10.1271	10.1589	10.3559
Down	ENSMUSG00000034427	-1.13883	0.0155	Myo15b	1100	protein_coding	5.76095	6.2401	5.32999	5.02434	4.57586	5.61587	7.2307	6.98039	7.37517	6.87528	6.1201	5.51069
Down	ENSMUSG00000006589	-1.1388	1.32e-18	Aprt	80	protein_coding	10.9842	11.07	11.9719	11.6422	11.8402	11.7064	12.2177	12.1104	12.0517	12.0136	12.2129	12.4636
Down	ENSMUSG00000018865	-1.13873	1.56e-21	Sult4a1	1500	protein_coding	9.59948	9.46687	9.42493	9.39627	9.70336	9.7395	10.6975	10.6402	10.3805	10.3141	11.101	11.2553
Down	ENSMUSG00000000934	-1.13832	4.17e-08	Top1mt	15D3	protein_coding	7.58035	7.24685	7.82171	7.51474	7.93878	7.85582	8.55664	8.52829	8.30092	8.34635	8.7363	8.81145
Down	ENSMUSG00000047013	-1.13784	0.0182	Fbxo41	6C3	protein_coding	5.31248	5.20822	4.1462	4.89191	5.50099	5.83866	6.26862	6.35806	6.86606	6.37307	6.08956	6.10505
Down	ENSMUSG00000037754	-1.1363	0.0137	Ppp1r16b	2H1	protein_coding	6.61019	5.41346	6.18055	5.42663	6.17553	5.95749	7.06978	7.35826	7.50147	7.96879	6.62486	7.31612
Down	ENSMUSG00000031642	-1.136	3.44e-13	Sh3rf1	8B3.1	protein_coding	8.90166	8.91443	9.87795	9.60633	7.9341	8.01957	10.0558	10.0191	9.73694	10.0229	9.674	9.52262
Down	ENSMUSG00000040811	-1.13561	3.15e-11	Eml2	7A3	protein_coding	8.56519	8.43826	8.50892	8.43685	8.98915	8.69156	9.75563	9.49334	9.19224	9.35711	9.33313	9.28021
Down	ENSMUSG00000082082	-1.13119	0.00713	Gm13230	40	transcribed_unprocessed_pseudogene	6.41171	6.10842	4.97328	5.14563	4.47645	4.09612	6.75385	7.77864	8.19897	7.95165	5.33699	5.11195
Down	ENSMUSG00000030397	-1.13039	1.96e-12	Mark4	7A3	protein_coding	8.76099	8.87155	9.63492	9.34442	9.43207	9.12302	9.90092	9.97946	9.54983	9.58537	9.85737	10.0327
Down	ENSMUSG00000059456	-1.12973	0.000237	Ptk2b	14D1	protein_coding	6.3786	5.9635	4.97328	4.52542	6.40912	6.81907	7.25586	7.28573	8.51571	8.59101	7.7001	7.42282
Down	ENSMUSG00000033106	-1.12841	2.55e-15	Slc7a6os	8D3	protein_coding	8.73833	8.8599	9.45342	9.2972	8.75205	8.78022	9.96589	9.87705	9.92525	9.79686	9.43684	9.56285
Down	ENSMUSG00000034165	-1.12798	1.13e-25	Ccnd3	17C	protein_coding	11.4756	11.6911	12.336	12.1457	12.0627	12.0605	12.7126	12.7162	12.2526	12.3605	12.4057	12.4457
Down	ENSMUSG00000048490	-1.12736	7.74e-10	Nrip1	16C3.1	protein_coding	7.68563	7.76702	8.67708	8.55835	7.90572	8.15007	8.87888	8.7997	9.00944	8.84414	8.88151	8.77163
Down	ENSMUSG00000096054	-1.12671	0.00273	Syne1	10A1	protein_coding	6.06144	5.80239	6.14107	5.57798	5.87733	6.60517	7.06978	6.95255	7.83312	7.39811	7.58441	7.62409
Down	ENSMUSG00000086289	-1.12663	0.000319	Gm16933	8A2	lincRNA	6.59586	6.77477	5.01756	6.10226	6.11071	5.79677	7.62756	7.9243	8.52069	8.30196	8.13335	8.13794
Down	ENSMUSG00000031176	-1.12597	0.0162	Dynlt3	XA1.1	protein_coding	5.34712	5.31449	4.78119	4.63996	4.52701	4.28976	6.4098	6.34384	6.25073	6.42366	5.89137	6.13046
Down	ENSMUSG00000001604	-1.1233	4.58e-14	Tcea3	4D3	protein_coding	8.96717	9.28278	8.73126	8.56923	9.52983	9.34998	10.291	10.2115	9.97509	9.99806	10.0481	10.1935
Down	ENSMUSG00000044646	-1.12267	8.83e-06	Zbtb7c	18000	protein_coding	6.78464	6.92771	6.16094	6.02003	6.92488	6.8295	8.02881	7.87571	8.16119	8.12982	6.96479	7.11438
Down	ENSMUSG00000109587	-1.12241	0.0459	Gm31105	8C2	antisense	4.71238	5.20822	6.38027	6.16099	5.31209	6.18562	6.23528	5.72982	5.66768	5.76262	5.53129	6.13046
Down	SH3PXD2A	-1.12125	3.97e-19	NA	NANA	NA	9.62969	9.61806	9.85373	9.9973	9.06168	8.98061	10.8381	10.638	10.413	10.5005	10.5662	10.552
Down	ENSMUSG00000029484	-1.12057	0.00317	Anxa3	5000	protein_coding	5.34712	5.91928	7.27399	7.18756	5.75541	6.16929	6.60517	6.82529	7.33049	6.76188	7.72017	8.13166
Down	ENSMUSG00000064263	-1.11951	0.0382	Platr26	2C2	lincRNA	5.00052	5.27993	4.55953	4.98153	5.22289	4.79431	6.28501	6.06059	5.7378	5.19143	5.99387	6.3191
Down	ENSMUSG00000097525	-1.11894	0.0117	Platr31	6F3	antisense	5.65432	5.62099	5.06052	5.06592	5.66799	6.08479	6.90992	6.44055	5.95941	5.98105	5.89137	6.20412
Down	ENSMUSG00000036432	-1.1184	0.00093	Siah2	3D	protein_coding	6.21939	6.57546	7.23702	7.02843	6.09404	6.69913	7.66561	7.29315	7.43971	7.29318	6.20801	6.10505
Down	ENSMUSG00000090035	-1.11722	0.0373	Galnt4	10C3	protein_coding	5.41402	5.20822	5.7266	5.22118	4.95395	5.40899	6.0749	6.58051	6.40952	5.70924	5.7025	6.22786
Down	ENSMUSG00000028950	-1.11718	0.0555	Tas1r1	400	protein_coding	4.81495	4.45267	4.22385	4.52542	4.42406	4.40578	5.76022	5.49267	6.55256	6.98042	5.17191	5.51069
Down	ENSMUSG00000031897	-1.11716	2.47e-10	Psmb10	8D3	protein_coding	8.11558	8.02354	9.41462	9.40642	9.07023	8.96887	9.27931	9.06534	8.9405	8.62023	9.64016	9.90043
Down	ENSMUSG00000022687	-1.11607	0.0123	Boc	16B4	protein_coding	5.27698	5.01161	5.67224	5.22118	6.19129	6.01343	6.26862	6.07787	6.45186	6.6948	6.49107	6.61754
Down	ENSMUSG00000111447	-1.11577	2.03e-07	Gm48249	10A3	antisense	7.31752	7.29091	6.61452	6.76372	7.87189	7.91576	8.49459	8.30063	8.11583	8.27925	8.23451	8.11266
Down	ENSMUSG00000024786	-1.11547	0.0954	Majin	19A	protein_coding	5.08506	5.31449	2.57484	3.53753	2.48231	2.49513	6.31723	6.14501	5.10341	5.44106	4.42502	4.7015
Down	ENSMUSG00000041313	-1.11449	1.92e-27	Slc7a1	5G3	protein_coding	11.7062	11.7376	12.022	12.1221	11.9216	12.103	12.8461	12.8249	12.6231	12.5274	12.0613	11.9266
Down	ENSMUSG00000081593	-1.11178	0.000469	Gm11841	4A1	processed_pseudogene	7.01757	6.3772	5.32999	5.66171	5.75541	5.66326	7.65304	7.95736	8.43359	8.47985	5.38807	5.79124
Down	ENSMUSG00000028246	-1.11142	0.0631	Faxc	4A3	protein_coding	4.86363	4.78392	5.10224	5.25752	3.91795	4.22806	5.82888	5.81474	5.7378	5.91185	4.51969	4.22337
Down	ENSMUSG00000031563	-1.11068	7.05e-23	Wwc2	8B1.1	protein_coding	10.6523	10.6904	11.1734	11.1305	10.2764	10.3699	11.8414	11.7167	11.5605	11.7438	11.381	11.2246
Down	ENSMUSG00000049680	-1.10922	0.000137	Urgcp	11A1	protein_coding	6.36175	6.67191	7.52467	7.27878	6.83744	6.88052	7.70267	7.4932	7.71642	7.46405	8.16299	8.72234
Down	ENSMUSG00000062859	-1.10885	1.28e-05	Tcp11	17A3.3	protein_coding	7.13128	6.68517	6.54058	6.69913	7.83725	7.84559	8.04814	7.96667	7.08361	7.35531	7.96693	8.02051
Down	ENSMUSG00000006731	-1.10675	0.00307	B4galnt1	10D3	protein_coding	5.90744	5.77783	5.67224	5.36134	6.56242	6.96805	6.8561	6.93369	6.98615	6.93463	6.15	6.58114
Down	ENSMUSG00000021196	-1.10656	1.9e-31	Pfkp	13A1	protein_coding	10.9416	10.9153	10.4361	10.519	10.8894	10.876	12.0463	12.0206	11.9278	11.9333	11.7244	11.6363
Down	ENSMUSG00000056753	-1.1059	0.0863	C330011M18Rik	8C2	antisense	4.76458	4.51343	5.10224	5.1839	4.6231	4.51315	5.78347	5.44018	5.15557	6.17072	5.7423	5.58611
Down	ENSMUSG00000021559	-1.10569	4.38e-17	Dapk1	13B2	protein_coding	8.90748	9.03849	9.4912	9.43843	8.98689	9.10168	10.07	10.0783	10.1904	10.1385	9.92162	9.81485
Down	ENSMUSG00000035239	-1.10441	0.0768	Neu3	70	protein_coding	4.41862	4.10328	5.67224	5.45819	5.87733	5.87937	5.26105	5.14455	4.93455	4.84057	5.53129	5.62239
Down	ENSMUSG00000041649	-1.10242	3.35e-09	Klf8	XF3	protein_coding	9.32096	8.87155	7.92412	8.36373	8.62435	8.6243	10.0877	10.3226	10.3161	10.5982	9.92811	9.91878
Down	ENSMUSG00000040972	-1.10195	2.82e-05	Igsf21	4D3	protein_coding	6.95156	7.43922	7.7644	7.6301	8.31473	8.18296	8.43342	8.14944	6.55256	6.98042	6.66683	6.70472
Down	ENSMUSG00000007721	-1.10041	8.89e-17	Ccdc124	8B3.3	protein_coding	9.76877	9.82399	10.7269	10.6546	9.92103	10.0392	10.9926	10.788	10.8047	10.6156	10.6004	10.8195
Down	ENSMUSG00000016346	-1.09864	0.0159	Kcnq2	2H4	protein_coding	5.44634	5.59311	4.29752	4.26482	5.75541	5.77536	6.81155	6.24019	7.3191	6.80068	5.7025	5.62239
Down	ENSMUSG00000018750	-1.09825	0.0205	Zbtb4	11B3	protein_coding	5.16491	5.67519	4.88043	5.1839	5.34064	5.61587	6.51079	6.42712	6.78559	6.3558	7.28083	6.50546
Down	ENSMUSG00000022469	-1.09779	9.71e-12	Rapgef3	15F1	protein_coding	8.43837	8.43826	7.92412	7.70438	9.10808	9.11452	9.53875	9.5157	8.89519	9.12713	9.31675	9.17728
Down	ENSMUSG00000064145	-1.09774	8.04e-22	Arih2	9F2	protein_coding	10.4167	10.5092	10.5038	10.3589	10.6206	10.608	11.6667	11.4438	11.2311	11.271	11.4237	11.4514
Down	ENSMUSG00000087478	-1.09627	2.38e-05	4930506C21Rik	17A1	processed_transcript	7.00678	7.37518	6.85312	7.25202	7.4618	7.25002	8.01414	8.49972	8.45456	8.36804	8.22049	8.23485
Down	ENSMUSG00000031958	-1.09569	0.0104	Ldhd	80	protein_coding	5.76095	5.80239	5.58666	5.32756	4.42406	4.66057	7.11631	6.45385	7.14941	7.2471	5.57603	5.82276
Down	ENSMUSG00000068601	-1.09441	5.21e-14	Gm10244	6B1	antisense	10.6065	10.4473	10.5019	10.6452	10.9618	10.7187	11.6048	11.6377	10.386	10.6037	10.5759	10.9438
Down	ENSMUSG00000040721	-1.09369	1.44e-09	Zfhx2	14C3	protein_coding	8.89874	9.28059	9.70935	9.92289	9.55746	9.74502	10.2064	10.1748	10.1134	10.4886	10.4908	10.1554
Down	ENSMUSG00000035104	-1.09322	0.0165	Eva1a	6C3	protein_coding	5.97546	5.05314	5.82954	5.9771	5.47547	5.40899	6.81155	6.38608	6.76894	6.47254	6.41921	6.38393
Down	ENSMUSG00000031519	-1.0914	0.00505	Asb5	8B1.3	protein_coding	5.65432	6.39345	6.88931	6.73823	6.3401	6.78734	7.39069	6.78377	6.97168	7.0572	7.37247	7.00871
Down	ENSMUSG00000026827	-1.0913	2.81e-12	Gpd2	2C1.1	protein_coding	10.204	10.4307	10.1667	9.88274	9.9032	10.3319	11.3615	11.4583	11.9712	11.7372	11.0314	11.0417
Down	ENSMUSG00000061048	-1.09127	7.74e-09	Cdh3	8D3	protein_coding	8.7674	8.85109	8.21776	8.51773	9.05739	8.58176	9.83568	9.95044	9.24435	9.4475	8.8904	9.09576
Down	GM49874	-1.09126	2.23e-05	NA	NANA	NA	7.09096	6.82358	7.25562	6.89639	7.8522	8.08629	8.19845	7.8407	7.78426	7.65261	8.00014	8.02051
Down	ENSMUSG00000008999	-1.09066	0.00764	Bmp7	2H3	protein_coding	5.83606	5.53568	5.94867	5.95514	5.98975	6.23351	6.69375	6.75182	5.7378	6.06844	6.15	6.5438
Down	ENSMUSG00000046997	-1.08976	0.0157	Spsb4	9E3.3	protein_coding	5.47795	5.13276	6.05871	6.39102	5.93464	6.06728	6.3796	6.27057	5.30162	5.44106	5.96051	6.20412
Down	ENSMUSG00000031634	-1.08828	0.000166	Ufsp2	8B1.1	protein_coding	6.58138	6.92771	8.56221	8.35955	6.32589	6.36832	7.82538	7.82544	7.90345	7.15027	7.85337	7.95801
Down	ENSMUSG00000026421	-1.08766	5.33e-14	Csrp1	10000	protein_coding	8.73833	8.88311	8.78669	8.65346	8.97784	8.83816	9.90887	9.87828	9.68686	9.87468	10.3497	10.2439
Down	ENSMUSG00000028518	-1.08503	0.000176	Prkaa2	4C6	protein_coding	7.53599	7.12558	7.04716	7.80602	6.95289	7.24224	8.32666	8.49007	9.05821	8.72816	7.78831	7.4125
Down	ENSMUSG00000027074	-1.08473	0.0109	Slc43a3	2D	protein_coding	5.59789	6.00641	6.14107	6.16099	4.06206	3.78939	6.59206	7.06083	6.68269	7.11991	6.1793	6.58114
Down	ENSMUSG00000005251	-1.08444	3.07e-06	Ripk4	16C4	protein_coding	6.94025	7.14492	6.19989	6.53119	6.72283	7.09446	8.14558	8.06961	8.62613	8.6057	8.92972	8.80358
Down	ENSMUSG00000046949	-1.08373	6.58e-09	Nqo2	13A3.3	protein_coding	7.73225	7.70324	7.62109	7.52223	7.9247	7.93036	8.67949	8.88563	8.7287	8.77438	8.71645	8.60486
Down	ENSMUSG00000040624	-1.08264	1.49e-05	Plekhg1	10A1	protein_coding	7.49022	7.09609	5.9937	5.48909	7.31846	7.51837	8.27427	8.45742	9.01298	9.37222	8.35495	8.08692
Down	ENSMUSG00000021087	-1.08236	0.00204	Rtn1	12C3	protein_coding	6.92886	6.3273	6.60003	6.28939	6.04284	6.41059	7.60816	7.80482	8.0206	7.85665	7.9243	7.10158
Down	ENSMUSG00000040728	-1.08171	1.09e-08	Esrp1	4A1	protein_coding	7.72568	7.91512	6.21898	6.27173	6.83744	6.98681	8.87618	8.90755	9.78326	9.50737	8.92107	8.9138
Down	ENSMUSG00000068323	-1.08145	0.00646	Slc4a5	6C3	protein_coding	5.12554	5.41346	3.78558	4.11443	6.59832	6.60517	6.30121	6.25546	6.40952	6.91119	7.93293	7.97915
Down	ENSMUSG00000041372	-1.08109	3.04e-13	B4galnt3	6F1	protein_coding	9.14753	9.19275	7.84647	7.4844	8.64166	8.87134	10.3201	10.1688	10.3736	10.4311	10.0481	10.1225
Down	ENSMUSG00000110630	-1.08037	0.00704	K230015D01Rik	8D3	antisense	5.88404	5.56468	5.43167	5.8638	5.47547	4.7511	6.80019	6.70809	7.23675	7.09931	6.99805	7.02235
Down	ENSMUSG00000074218	-1.08016	0.0202	Cox7a1	7B1	protein_coding	5.47795	5.72742	5.14278	5.66171	6.44899	6.0316	6.81155	6.41357	5.80466	5.33932	6.23617	6.65305
Down	ENSMUSG00000058587	-1.07925	2.93e-15	Tmod3	9D	protein_coding	9.01912	9.11155	9.51649	9.50228	9.30745	9.55706	10.1782	10.1007	10.032	9.95571	9.8709	9.85351
Down	ENSMUSG00000058881	-1.07884	1.48e-21	Zfp516	18000	protein_coding	9.97945	10.0523	9.746	9.67511	10.3537	10.3761	11.1746	11.0057	10.9354	10.9564	10.8069	10.8816
Down	ENSMUSG00000026638	-1.07704	0.00104	Irf6	1H6	protein_coding	6.42799	6.78713	6.25641	6.84954	6.42253	6.39664	7.68426	7.64587	7.45019	8.13994	7.73997	7.76056
Down	ENSMUSG00000028931	-1.07686	0.0429	Kcnab2	400	protein_coding	5.08506	5.53568	5.36468	5.14563	4.42406	4.7511	6.01722	6.58051	6.01694	6.32064	5.05032	5.1621
Down	ENSMUSG00000003273	-1.0758	0.0722	Car11	7B3	protein_coding	4.54339	4.87935	4.72889	4.84492	5.02603	5.46356	5.76022	5.59225	5.89949	5.73618	6.02648	5.38963
Down	ENSMUSG00000022619	-1.07508	8.09e-06	Mapk8ip2	15000	protein_coding	6.98494	7.00381	7.10986	6.95288	8.06818	8.01043	8.15898	7.9243	7.66336	7.67366	9.30017	8.82708
Down	ENSMUSG00000028893	-1.07418	1.7e-22	Sesn2	4D2.3	protein_coding	10.3563	10.5596	10.8212	10.8811	10.7822	10.8091	11.5975	11.4674	11.2311	11.1862	11.4344	11.4671
Down	ENSMUSG00000020661	-1.07415	5.56e-29	Dnmt3a	12A1.1	protein_coding	11.301	11.3906	11.4673	11.4973	11.5946	11.6922	12.4677	12.3699	12.3198	12.3926	11.7337	11.7255
Down	ENSMUSG00000018849	-1.07268	5.41e-16	Wwc1	11A4	protein_coding	9.77674	9.81648	9.39377	9.22792	8.58611	8.56314	10.9547	10.7721	10.4849	10.4955	10.0639	9.84202
Down	ENSMUSG00000027536	-1.07174	1.18e-09	Chmp4c	3A1	protein_coding	8.16982	8.30711	7.73818	7.63702	8.28933	7.97331	9.25039	9.35131	9.55954	9.7061	9.20723	9.0365
Down	ENSMUSG00000100153	-1.0702	4.47e-17	Ppp1ccb	7F2	transcribed_processed_pseudogene	9.79881	9.80741	10.3489	10.2185	9.94795	9.95479	10.8457	10.8936	10.1068	10.2455	10.5731	10.8369
Down	ENSMUSG00000039476	-1.06853	0.0622	Prrx2	2B	protein_coding	5.38096	5.13276	5.01756	4.58383	6.06011	5.40899	6.13036	6.35806	5.20592	5.93529	4.84627	5.05999
Down	ENSMUSG00000071793	-1.06765	2.99e-09	2610005L07Rik	8A2	transcribed_unprocessed_pseudogene	8.73506	8.94783	8.86753	8.78064	5.81766	5.1001	9.97349	9.83701	9.90254	9.79205	9.15288	8.82319
Down	ENSMUSG00000036620	-1.06685	5.25e-07	Mgat4b	11B1.3	protein_coding	7.80882	7.76702	8.42921	8.17239	7.48116	7.74454	9.0372	8.61668	8.67609	8.60204	8.64475	8.57278
Down	ENSMUSG00000035390	-1.06673	4.47e-11	Brsk1	7A1	protein_coding	8.70866	8.80626	8.46962	8.45652	9.24275	9.3554	9.95441	9.66898	9.29465	9.51517	9.29014	9.43355
Down	ENSMUSG00000089876	-1.06664	1.4e-05	Tmem102	11B3	protein_coding	6.87051	7.04555	6.54058	6.48597	7.46828	7.36914	7.98936	8.01682	7.86481	8.01352	7.9753	8.34207
Down	ENSMUSG00000036902	-1.06662	0.00384	Neto2	8C3	protein_coding	6.29233	6.61759	6.73875	6.67246	5.02603	5.68639	7.65934	7.31518	7.16221	6.94622	5.85553	6.44598
Down	ENSMUSG00000041734	-1.06632	1.69e-14	Kirrel	3F1	protein_coding	8.95318	8.93955	9.47937	9.57967	9.57258	9.68457	10.0677	9.94338	9.68242	9.90912	10.0717	10.0742
Down	ENSMUSG00000023861	-1.06567	3.62e-06	Mpc1	17A1	protein_coding	7.36901	7.53025	7.32773	7.52223	7.67297	7.60587	8.21564	8.7358	8.68055	8.59101	8.48968	8.43679
Down	ENSMUSG00000034917	-1.06495	1.34e-06	Tjp3	10C1	protein_coding	7.8026	7.92074	7.65653	7.32232	8.54377	8.07757	9.05164	8.76544	8.52566	8.40628	8.84542	8.79168
Down	ENSMUSG00000064346	-1.0648	0.0427	mt-Tw	MT	Mt_tRNA	6.87051	7.46253	7.56998	8.61896	8.55295	8.49601	7.99932	8.44748	9.55954	8.89583	9.72207	9.4361
Down	ENSMUSG00000087153	-1.06418	0.0531	Gm6483	8A1.3	unprocessed_pseudogene	5.08506	5.67519	5.29444	5.32756	2.48231	2.86306	6.14839	6.61644	6.73505	6.42366	5.89137	5.05999
Down	ENSMUSG00000019558	-1.06313	7.49e-21	Slc6a8	XA7.3	protein_coding	10.5247	10.3287	9.72946	9.58504	10.7776	10.904	11.4854	11.4962	12.128	12.0283	11.1378	11.1317
Down	TLE5	-1.0631	2.62e-18	NA	NANA	NA	11.1992	11.3532	11.6638	11.4738	12.2689	12.0272	12.3917	12.2869	11.5012	11.6768	12.2879	12.3181
Down	ENSMUSG00000093452	-1.06211	4.49e-06	Zfhx2os	14C3	antisense	7.45094	7.91512	8.34049	8.31283	8.14707	8.1459	8.83225	8.66323	8.5057	9.08322	8.74612	8.68423
Down	ENSMUSG00000024266	-1.06203	7.19e-06	Adad2	80	protein_coding	7.72568	7.66358	7.60667	7.66434	6.68993	6.30995	8.91091	8.55322	8.41766	8.47985	6.72759	7.12706
Down	ENSMUSG00000020100	-1.06116	6.96e-08	Slc29a3	10B4	protein_coding	8.42627	8.80322	7.79015	7.7937	8.67847	9.04017	9.62495	9.73447	9.89872	10.1795	9.61893	9.2602
Down	ENSMUSG00000001288	-1.06078	2.62e-29	Rarg	15F3	protein_coding	12.889	13.0244	12.8108	12.66	13.1198	13.2003	14.0436	13.9935	13.7339	13.7401	13.469	13.5162
Down	ENSMUSG00000097466	-1.06065	0.0617	D430036J16Rik	90	antisense	5.38096	4.9248	4.06414	4.79634	3.37179	3.15597	6.09362	6.19338	6.60977	6.72201	4.60852	5.05999
Down	ENSMUSG00000029822	-1.06049	7.84e-06	Osbpl3	6B2.3	protein_coding	7.14118	7.03523	7.14021	7.26991	7.12688	7.22654	8.26604	7.97592	7.74223	7.83811	7.96693	7.94374
Down	ENSMUSG00000041653	-1.05941	0.0664	Pnpla3	1500	protein_coding	5.16491	4.68173	5.06052	4.93742	5.06076	4.99288	6.05593	5.72982	6.64669	6.02541	5.81876	5.21057
Down	ENSMUSG00000042594	-1.05863	9.96e-08	Sh2b3	5F	protein_coding	7.90498	7.97035	7.78376	8.01679	7.85715	7.75552	9.05164	8.91478	9.07185	9.00508	8.55819	8.13794
Down	ENSMUSG00000022102	-1.05708	0.023	Dok2	14D2	protein_coding	5.70862	5.64835	3.97713	4.69399	5.22289	4.7511	6.63104	6.71915	7.23675	7.27492	5.99387	5.1621
Down	ENSMUSG00000030123	-1.0565	0.00715	Plxnd1	6000	protein_coding	5.86025	5.98512	5.92562	6.04103	5.34064	5.1999	7.01189	6.84562	7.29605	6.95771	5.89137	5.30287
Down	ENSMUSG00000032946	-1.056	1.93e-08	Rasgrp2	19A	protein_coding	8.22209	8.56925	8.13477	8.2823	8.32905	8.2659	9.58083	9.31533	8.44935	8.68042	8.95111	8.99213
Down	ENSMUSG00000027952	-1.05596	2.19e-09	Pmvk	3F1	protein_coding	8.59072	8.26796	8.58813	8.54371	9.12049	9.03342	9.57084	9.39506	8.76692	8.84723	9.72456	9.4104
Down	ENSMUSG00000036606	-1.05552	1.4e-19	Plxnb2	15000	protein_coding	9.78308	9.89422	10.3554	10.36	10.4262	10.5751	10.9131	10.8709	11.2197	11.246	11.2975	11.1199
Down	ENSMUSG00000030589	-1.0548	1.24e-07	Rasgrp4	7B1	protein_coding	7.72568	7.93191	6.64306	7.1686	8.13082	8.13333	8.90031	8.84835	8.7287	8.83483	8.88596	8.94278
Down	ENSMUSG00000004187	-1.0509	6.33e-11	Kifc2	15D3	protein_coding	8.93336	8.95606	8.68053	8.63631	8.57414	8.31866	9.8956	10.0772	9.87363	9.5798	9.78537	9.9206
Down	ENSMUSG00000041992	-1.04927	8.34e-08	Rapgef5	12F2	protein_coding	7.80882	7.69014	7.92412	7.88943	7.41558	7.66528	8.83225	8.73852	8.68943	8.86565	8.24147	8.39021
Down	ENSMUSG00000037686	-1.04823	0.0144	Aspg	12F1	protein_coding	5.88404	5.31449	4.55953	4.63996	6.11071	5.93835	6.48265	6.73012	5.7378	5.73618	7.0144	6.87977
Down	ENSMUSG00000020029	-1.04811	2e-16	Nudt4	10C2	protein_coding	10.9487	10.775	11.5694	11.3837	11.0482	11.2967	11.9306	11.8909	11.6777	11.4571	11.7894	11.8584
Down	ENSMUSG00000029186	-1.04751	4.93e-09	Pi4k2b	5C1	protein_coding	8.33859	8.26355	8.55471	8.58003	8.21418	8.12489	9.37235	9.30619	9.68907	9.26068	9.19294	9.09576
Down	ENSMUSG00000014776	-1.04677	0.00126	Nol3	8D3	protein_coding	6.77195	6.74974	7.08926	7.02843	6.44899	5.63976	7.72687	7.83054	6.95705	7.38114	7.22573	7.07565
Down	ENSMUSG00000016239	-1.0451	0.0473	Lonrf3	XA3.3	protein_coding	5.38096	5.13276	5.58666	5.84004	5.25324	5.46356	6.36426	6.07787	5.70317	5.33932	4.77129	4.40094
Down	ENSMUSG00000032440	-1.04349	0.039	Tgfbr2	9F3	protein_coding	5.00052	5.445	5.7266	6.04103	4.95395	5.73156	6.36426	6.02539	6.40952	6.22878	6.15	6.10505
Down	GM8717	-1.04307	0.00807	NA	NANA	NA	6.3786	6.08859	6.75191	6.80113	6.3819	7.03264	7.0217	7.43403	6.60977	6.95771	6.34359	7.03586
Down	ENSMUSG00000001946	-1.04055	0.0424	Esam	9A4	protein_coding	5.50888	4.9248	5.46402	5.71495	4.95395	4.56398	6.20115	6.20916	5.39137	5.88803	6.44356	6.3191
Down	ENSMUSG00000029027	-1.03971	6.78e-06	Dffb	400	protein_coding	7.27317	7.39953	7.13016	7.06989	6.86718	6.59299	8.18541	8.51249	8.24784	8.29745	8.14825	8.22309
Down	ENSMUSG00000078954	-1.03923	0.0002	Arhgap8	1500	protein_coding	7.71908	7.72267	6.39713	6.16099	7.34688	6.99609	8.66704	8.82038	8.70263	9.60742	8.77039	8.60939
Down	ENSMUSG00000001827	-1.03757	2.5e-12	Folr1	700	protein_coding	8.67837	8.80018	8.42921	8.38852	8.73063	8.93306	9.79191	9.75073	9.76659	9.92531	10.1662	10.3149
Down	ENSMUSG00000040606	-1.037	6.06e-11	Kazn	40	protein_coding	9.29235	9.55983	9.2938	9.07343	9.18291	8.84074	10.4852	10.4451	10.2244	10.3625	10.014	9.86491
Down	ENSMUSG00000071636	-1.03692	0.00869	Rimbp3	16A3	protein_coding	5.59789	6.18513	5.258	5.36134	6.3681	6.11919	6.834	6.98039	7.26076	6.681	6.98152	6.98103
Down	ENSMUSG00000039633	-1.0362	1.36e-08	Lonrf1	8A4	protein_coding	8.17465	8.25468	8.64569	8.44475	7.7548	8.02411	9.32162	9.15764	8.87199	8.68388	8.97636	8.8692
Down	ENSMUSG00000081046	-1.03598	0.0418	Gm12846	4C6	processed_pseudogene	5.88404	5.24452	5.52664	6.10226	6.20689	6.36832	6.53839	6.60456	6.81832	6.3558	4.91754	6.026
Down	ENSMUSG00000020483	-1.03572	5.99e-13	Dynll2	11C	protein_coding	10.0846	10.1936	10.4228	10.4173	9.76653	10.0581	11.3317	10.9961	10.9438	10.788	10.7725	10.7246
Down	ENSMUSG00000096401	-1.03382	7.39e-06	Gm21811	8A1.3	unprocessed_pseudogene	8.16982	8.34939	8.32295	8.16285	4.79799	3.8724	9.24203	9.32983	9.11859	9.47375	8.65521	8.11266
Down	ENSMUSG00000027244	-1.03287	1.99e-16	Atg13	20	protein_coding	10.4756	10.4914	10.3565	10.286	10.8346	10.6118	11.4071	11.6138	11.4867	11.7039	11.5313	11.5311
Down	ENSMUSG00000038677	-1.03225	1.85e-05	Scube3	17A3.3	protein_coding	7.35205	7.5879	6.57061	6.69913	6.94361	6.75489	8.69183	8.25957	8.51072	8.72144	8.32904	8.14419
Down	ENSMUSG00000024427	-1.0313	3.58e-22	Spry4	18B3	protein_coding	11.923	12.0696	12.53	12.3885	12.02	12.0638	13.0471	13.0102	12.4118	12.6261	12.1629	12.1658
Down	ENSMUSG00000009628	-1.03049	0.000684	Tex15	8A3	protein_coding	7.03893	6.56114	7.53232	7.40564	6.23757	6.47841	7.53469	8.06094	8.43359	8.38941	7.19737	6.72154
Down	ENSMUSG00000005413	-1.03032	1.55e-15	Hmox1	8C1	protein_coding	10.4238	10.6204	11.0443	11.0198	11.154	10.9009	11.6081	11.4978	11.1329	11.3802	11.6635	11.6616
Down	ENSMUSG00000026177	-1.02977	0.0262	Slc11a1	1C3	protein_coding	5.50888	5.67519	4.1462	4.33451	5.98975	5.32306	6.23528	6.82529	6.76894	6.74871	6.46751	6.61754
Down	ENSMUSG00000030584	-1.02966	2.42e-07	Dpf1	7B1	protein_coding	7.78375	8.11951	8.19866	8.13382	7.90094	7.8811	8.92666	9.03026	9.18598	9.15235	8.86358	8.44187
Down	ENSMUSG00000030717	-1.02908	0.000296	Nupr1	7F3	protein_coding	7.49795	7.26464	7.3365	7.42972	7.05978	6.13608	8.3227	8.46729	7.64523	7.80032	8.1183	8.17505
Down	ENSMUSG00000046808	-1.02668	3.82e-09	Atp10d	5C3.2	polymorphic_pseudogene	8.20802	8.48452	8.45761	8.16285	8.0027	7.9686	9.33349	9.40708	9.5425	9.59643	9.11169	8.95705
Down	ENSMUSG00000015312	-1.02588	0.00863	Gadd45b	10C1	protein_coding	6.34471	6.4721	7.1601	5.99872	5.69035	6.18562	7.44274	7.35826	7.50147	7.6384	8.04061	7.66814
Down	ENSMUSG00000024421	-1.02544	0.0171	Lama3	18A1	protein_coding	6.23798	6.22201	4.83166	4.63996	5.25324	5.70915	7.22222	7.20937	7.00049	7.55764	5.7025	6.6877
Down	ENSMUSG00000097925	-1.02488	0.0445	Gm26574	1H6	antisense	4.86363	5.24452	5.77899	6.39102	5.77646	5.77536	5.68812	6.25546	7.01468	6.40699	6.46751	6.56259
Down	ENSMUSG00000057762	-1.02472	1.5e-06	Gm6169	13D1	protein_coding	8.47016	8.6661	8.37067	8.20532	8.11024	8.55374	9.44888	9.71527	9.59067	9.59643	9.16758	8.63181
Down	ENSMUSG00000084128	-1.02225	1.37e-05	Esrp2	8D3	protein_coding	6.94025	7.46253	7.62109	7.4844	6.96211	6.90044	8.21991	8.23667	8.90665	8.72816	8.22049	8.42143
Down	ENSMUSG00000017724	-1.02181	8.18e-21	Etv4	11D	protein_coding	11.192	11.3769	12.0443	11.8869	11.7926	11.7939	12.3271	12.2889	11.533	11.6593	12.1258	12.2472
Down	ENSMUSG00000039470	-1.02166	7.49e-07	Zdhhc2	8A4	protein_coding	7.53599	7.65686	7.89475	7.69116	7.25988	7.00532	8.69183	8.51249	8.81637	8.76133	8.1703	8.09985
Down	ENSMUSG00000027508	-1.02138	0.0762	Pag1	3A1	protein_coding	4.95632	4.9248	3.30366	3.94652	4.83859	4.46046	6.11211	5.568	6.95705	6.78786	4.98546	5.05999
Down	ENSMUSG00000020658	-1.01941	0.000338	Efr3b	12A1.1	protein_coding	7.02829	7.41554	6.50992	5.93284	6.97126	7.13705	8.38863	8.06528	8.66264	8.23744	7.81655	7.64187
Down	ENSMUSG00000025574	-1.01905	6.7e-15	Tk1	1100	protein_coding	9.98633	10.0382	10.5375	10.4724	10.6985	10.392	11.1202	10.9316	10.927	10.8716	10.9656	10.8807
Down	ENSMUSG00000103622	-1.01718	0.0212	Gm38391	9E3.3	TEC	5.20324	5.62099	5.58666	5.36134	5.44949	5.13414	6.3796	6.37214	6.62835	6.70847	6.51424	6.2742
Down	ENSMUSG00000024955	-1.01637	4.36e-07	Esrra	19A	protein_coding	7.80882	7.69014	8.09399	7.99005	8.44862	8.36598	8.88696	8.60778	8.6445	8.34635	8.46014	8.49175
Down	ENSMUSG00000046323	-1.01501	0.0993	Dppa3	6F1	protein_coding	5.47795	4.25333	6.5854	6.3411	3.57768	4.22806	6.0367	5.7729	4.60003	4.88938	6.23617	6.25122
Down	ENSMUSG00000031207	-1.01457	2.71e-17	Msn	XC3	protein_coding	10.7885	10.9746	11.2357	11.107	10.7406	10.6527	11.941	11.8531	11.5998	11.8075	11.295	11.1606
Down	ENSMUSG00000031383	-1.01405	2.36e-19	Dusp9	XA7.3	protein_coding	11.8281	11.8143	12.9154	12.904	12.3995	12.3927	12.9864	12.6649	12.7208	12.6425	12.4775	12.5788
Down	ENSMUSG00000025076	-1.01271	0.000216	Casp7	19D2	protein_coding	7.27317	7.53025	6.46265	6.37457	6.72283	7.30335	8.20276	8.57773	8.56476	8.34635	8.3804	8.00685
Down	ENSMUSG00000025193	-1.01234	0.0571	Cutc	19C3	protein_coding	4.95632	5.67519	6.43026	6.35793	5.62222	5.2628	6.49679	6.07787	5.15557	5.68179	6.89587	6.07918
Down	ENSMUSG00000030032	-1.01194	0.000945	Wdr54	6C3	protein_coding	6.47574	6.08859	6.41379	6.6176	6.84742	6.42441	7.29684	7.2404	7.63608	8.01352	8.32904	8.2581
Down	ENSMUSG00000083258	-1.01168	0.0516	Gm5939	XB	processed_pseudogene	5.16491	5.59311	5.58666	5.8638	4.91651	5.35228	6.46837	6.19338	5.51632	6.0034	5.61943	5.30287
Down	ENSMUSG00000017929	-1.0111	2.1e-18	B4galt5	2H3	protein_coding	10.162	10.1808	9.73775	9.66161	9.3414	9.48635	11.2306	11.1279	11.0807	11.1315	10.5909	10.4598
Down	ENSMUSG00000081459	-1.01106	0.0202	Llph-ps1	4D1	processed_pseudogene	6.10258	6.00641	5.258	5.84004	5.71236	5.87937	6.97196	7.06949	6.07226	6.22878	5.48511	6.3191
Down	ENSMUSG00000063382	-1.01004	7.79e-08	Bcl9l	9A5.2	protein_coding	8.16497	8.3284	8.39605	8.34696	8.17904	8.15422	9.2102	9.28774	8.98081	9.45157	9.48163	9.34406
Down	ENSMUSG00000048371	-1.01003	3.11e-15	Pdp2	8D3	protein_coding	9.59047	9.56522	9.64024	9.60809	9.42042	9.23509	10.6293	10.5378	10.5263	10.5695	10.2023	10.0157
Down	ENSMUSG00000045232	-1.00935	0.047	Rln3	8C2	protein_coding	5.73502	6.00641	6.57061	5.74085	4.25438	3.95089	7.00201	6.65149	6.04487	6.47254	3.4962	3.50331
Down	ENSMUSG00000073433	-1.0072	0.000559	Arhgdig	17A3.3	protein_coding	7.29994	6.87079	7.55503	7.47672	6.88667	6.15278	8.09071	8.08251	7.95588	8.01901	6.87811	7.08868
Down	ENSMUSG00000039087	-1.00636	2.95e-10	Rreb1	13A3.3	protein_coding	10.0613	10.0977	9.87795	9.58325	9.82706	9.79508	11.0727	11.0938	10.9957	11.5068	10.7737	10.7089
Down	ENSMUSG00000040998	-1.00527	0.000307	Npnt	3G3	protein_coding	6.78464	6.74974	6.76496	6.83759	6.20689	5.70915	7.74475	7.74657	7.92615	8.08337	6.98152	7.02235
Down	ENSMUSG00000020741	-1.00428	9.4e-19	Cluh	11B5	protein_coding	11.1004	11.1993	11.1475	11.2497	11.3298	11.4853	12.2159	12.089	12.3062	12.1653	12.0143	11.8536
Down	ENSMUSG00000030605	-1.00369	3.06e-14	Mfge8	7D2	protein_coding	9.35966	9.34261	9.73278	9.67006	9.9641	9.78842	10.4674	10.2242	10.5774	10.5034	10.9466	10.8965
Down	ENSMUSG00000036553	-1.00361	4.46e-08	Sh3tc1	5B3	protein_coding	7.92805	8.17698	6.47858	6.42337	7.38164	7.43889	9.16665	8.92675	9.25036	9.28825	9.25273	9.27452
Down	ENSMUSG00000031633	-1.0034	5.25e-21	Slc25a4	8B1.1	protein_coding	10.9021	10.8118	11.8857	11.7944	11.0092	10.9387	11.9462	11.7675	11.4129	11.3592	12.2462	12.339
Down	ENSMUSG00000096188	-1.0029	4.77e-19	Cmtm4	8D3	protein_coding	10.2944	10.317	10.4594	10.4821	9.58606	9.62148	11.3644	11.2463	11.0816	11.2164	10.788	10.9222
Down	ENSMUSG00000018411	-1.00245	3.44e-06	Mapt	110	protein_coding	7.60203	7.84001	6.50992	6.35793	7.191	6.98681	8.78695	8.64014	9.4092	9.15734	8.27578	8.58662
Down	ENSMUSG00000068335	-1.00227	0.00598	Dok1	6C3	protein_coding	6.08215	6.2401	6.41379	6.73823	6.92488	6.42441	6.94128	7.28573	7.1749	6.6948	7.44663	7.82424
Down	ENSMUSG00000095464	-1.00178	7e-09	Gm21987	16B3	protein_coding	8.09024	8.25022	8.19866	8.04305	8.52212	8.42216	9.25248	9.07183	8.8875	8.8534	8.84084	8.81929
Down	ENSMUSG00000019966	-1.00155	0.023	Kitl	10D1	protein_coding	5.70862	5.41346	6.18055	5.45819	4.42406	4.9553	6.48265	6.53117	7.33049	7.2377	6.66683	6.40491
Down	ENSMUSG00000036686	-1.00137	6.13e-12	Cc2d1a	8C2	protein_coding	9.08475	9.23396	9.66481	9.82186	9.61848	9.68026	10.1268	10.1878	10.5798	10.2595	10.5382	10.6541
Down	ENSMUSG00000031965	-1.00106	0.00414	Tbx20	9A4	protein_coding	5.93047	6.08859	5.43167	5.57798	6.31154	6.47841	6.8561	7.06949	7.09701	7.21873	6.66683	6.58114

### Sheet: WT vs Dux KO
Supplementary table 1. The list of up or downregulated gene in each condition.
Regulation	Ensembl ID	log2 Fold Change	Adj.Pval	Symbol	Chr	Type	WT_1	WT_2	Dux_KO_1	Dux_KO_2	Dppa2_KO_1	Dppa2_KO_11	DKO_1	DKO_2	DKO_Dux_KO_1	DKO_Dux_KO_2	DKO_Dppa2_KO_1	DKO_Dppa2_KO_2
Up	ENSMUSG00000047746	8.34205	3.39e-06	Fbxo40	16B3	protein_coding	5.73502	6.12798	2	2	6.42253	6.32477	2	3.77115	2.70741	2.57825	2.78943	3.15269
Up	ENSMUSG00000025075	7.15503	8.93e-05	Habp2	19D2	protein_coding	5.00052	4.73373	2	2	2.84315	3.60751	4.02943	4.68479	6.85032	6.3558	2	2
Up	ENSMUSG00000104340	7.00514	0.000193	Gm10522	1H3	lincRNA	4.20857	5.13276	2	2	3.37179	4.02534	4.17722	4.54264	5.39137	5.76262	4.84627	3.65111
Up	ENSMUSG00000050100	6.93374	0.00256	Hmx2	7F3	protein_coding	2.56848	5.50608	2	2	2.99454	3.15597	2.52642	4.72922	3.68484	3.15873	2.78943	3.15269
Up	ENSMUSG00000022245	6.88521	0.000457	Skor1	9B	protein_coding	4.65822	4.62778	2	2	3.13155	3.78939	3.34552	3.14185	4.5227	4.84057	2.78943	3.78516
Up	ENSMUSG00000091028	6.88334	0.000172	Gm10722	9cenq	protein_coding	4.48235	4.78392	2	2	3.13155	4.28976	5.19322	5.32909	5.34719	5.44106	5.22906	5.58611
Up	ENSMUSG00000116868	6.70285	0.000271	Gm29721	17A1	unprocessed_pseudogene	3.42779	5.0935	2	2	5.55071	4.9553	4.79592	5.27016	6.7521	6.74871	5.89137	5.00609
Up	ENSMUSG00000096065	6.66824	0.00059	Gm13155	40	processed_pseudogene	3.96264	4.83243	2	2	2	3.50717	5.12203	5.14455	5.92976	5.22985	3.96849	3.50331
Up	ENSMUSG00000072905	6.55467	0.000336	Gm2016	12D2	protein_coding	4.35195	4.38924	2	2	2	3.01694	7.36008	7.9713	4.35436	3.30983	3.67138	3.50331
Up	ENSMUSG00000017950	6.51383	0.000352	Hnf4a	2H3	protein_coding	4.41862	4.25333	2	2	3.37179	4.34894	4.79592	5.29993	6.83441	6.26623	6.29088	6.89468
Up	ENSMUSG00000048038	6.42028	0.00125	Ccdc187	2A3	protein_coding	3.77179	4.62778	2	2	2.99454	2	3.86477	4.32829	5.15557	5.70924	3.4962	3.78516
Up	ENSMUSG00000091614	6.38314	0.00115	Gm17657	17A3.3	protein_coding	4.48235	3.93579	2	2	3.99181	3.60751	4.17722	4.63894	5.25456	5.11139	2	2
Up	ENSMUSG00000095186	6.21791	0.00825	Gm10718	9A1	protein_coding	2.31206	4.87935	2	2	2.84315	3.01694	3.07099	5.14455	4.35436	4.44291	2	3.33862
Up	ENSMUSG00000092390	6.19909	1.61e-06	Gm20541	17B1	unprocessed_pseudogene	6.56675	5.77783	2	2.56144	4.75621	4.87705	4.79592	5.7729	4.74327	5.44106	5.57603	5.30287
Up	ENSMUSG00000102970	6.18812	0.00435	Gm37349	1H6	TEC	4.54339	3.40513	2	2	3.13155	2.6908	2.91127	2.85154	3.36859	3.30983	4.60852	3.50331
Up	ENSMUSG00000025064	6.06602	0.00187	Col17a1	19D1	protein_coding	3.66599	4.25333	2	2	2	2	5.38785	5.4132	5.25456	5.19143	3.29678	3.78516
Up	ENSMUSG00000091415	6.01599	0.00881	Ak9	10B1	protein_coding	4.28204	3.52803	2	2	3.57768	4.34894	3.57607	3.00398	4.5227	2.57825	2	2.9392
Up	ENSMUSG00000055072	6.00827	0.00447	Gm9964	11B5	protein_coding	3.77179	4.10328	2	2	2	2.86306	4.24579	3.77115	4.2622	3.57152	3.96849	4.40094
Up	ENSMUSG00000114755	6.00279	0.00981	Galr3	150	protein_coding	3.29212	4.38924	2	2	2	3.70131	3.21478	2.85154	3.82028	3.79294	4.09686	3.50331
Up	ENSMUSG00000096385	5.95268	0.0082	Gm11168	9cenq	protein_coding	4.13116	3.64127	2	2	2.26122	3.50717	3.57607	4.68479	3.82028	3.4466	2.44805	3.15269
Up	ENSMUSG00000037129	5.94267	0.00376	Tmprss13	9A5.2	protein_coding	3.29212	4.32288	2	2	3.13155	3.28278	3.57607	3.38341	5.04929	5.06964	3.29678	3.15269
Up	ENSMUSG00000070828	5.88808	0.00152	Zscan4f	7A1	protein_coding	4.20857	3.40513	2	2	2	2	8.1	8.62846	2.39664	2	2	2
Up	ENSMUSG00000113911	5.82119	0.00421	Gm21930	13B3	processed_pseudogene	4.04936	3.52803	2	2	3.84011	4.40578	3.67886	3.59027	4.60003	5.06964	3.4962	3.15269
Up	ENSMUSG00000096049	5.81628	0.00345	Gm2075	12D2	protein_coding	3.66599	3.93579	2	2	2	2.6908	6.01722	6.91458	3.17999	3.30983	2	2
Up	ENSMUSG00000114031	5.75857	0.0153	Gm48136	13B3	processed_pseudogene	4.35195	2.77101	2	2	2.26122	3.39933	3.67886	3.14185	4.16376	4.62689	2.78943	2
Up	ENSMUSG00000095280	5.74789	5.81e-06	Gm21738	14A2	protein_coding	5.62638	5.9635	2.57484	2	4.6231	5.81786	6.36426	6.6744	7.38613	6.95771	5.17191	4.55903
Up	ENSMUSG00000081255	5.67452	0.02	Gm5380	XA1.1	processed_pseudogene	3.77179	3.64127	2	2	3.25667	4.40578	3.94945	2	4.16376	4.30578	2	3.15269
Up	ENSMUSG00000069805	5.67311	0.00321	Fbp1	13B3	protein_coding	3.66599	3.74626	2	2	3.75782	3.95089	5.12203	5.59225	5.59398	5.56644	4.77129	5.05999
Up	ENSMUSG00000086951	5.59727	0.0114	1700051A21Rik	11B4	processed_transcript	3.77179	3.52803	2	2	2	2	2.52642	3.14185	4.87356	4.50688	3.4962	3.78516
Up	ENSMUSG00000032623	5.59401	0.017	Oas1d	5F	protein_coding	3.5518	3.74626	2	2	3.13155	3.95089	2.52642	4.14365	4.2622	5.22985	4.21474	2
Up	ENSMUSG00000008193	5.59091	0.0118	Spib	7B3	protein_coding	3.29212	3.93579	2	2	2.84315	2.6908	2.91127	3.77115	4.2622	3.57152	3.82757	3.78516
Up	ENSMUSG00000108367	5.51576	0.015	Gm4881	7A3	protein_coding	3.77179	3.40513	2	2	3.99181	3.28278	3.07099	3.14185	2.96296	2.57825	4.42502	3.33862
Up	ENSMUSG00000102714	5.51408	0.0158	Gm37618	1B	TEC	3.66599	3.52803	2	2	2.48231	3.70131	2.52642	3.49054	3.82028	4.56813	4.21474	3.33862
Up	ENSMUSG00000114327	5.51091	0.00925	Gm40988	13B3	lincRNA	3.42779	3.74626	2	2	4.52701	3.60751	3.77481	4.00597	4.93455	4.84057	3.67138	2.38496
Up	ENSMUSG00000083471	5.49954	0.0266	Gm12118	11A4	processed_pseudogene	2.31206	4.25333	2	2	2.99454	3.60751	2.91127	2.4877	3.17999	3.79294	3.29678	3.15269
Up	ENSMUSG00000114839	5.43265	0.0148	Gm40989	13B3	processed_pseudogene	3.96264	2.95751	2	2	2.48231	3.28278	3.77481	3.77115	4.80989	4.68335	3.29678	2.38496
Up	ENSMUSG00000110190	5.42566	0.0047	Zscan4-ps2	7A1	protein_coding	3.5518	3.52803	2	2	2	2	7.72086	8.42064	2.96296	2	2	2
Up	ENSMUSG00000034738	5.41587	5.12e-05	Nostrin	2C2	protein_coding	5.83606	5.05314	2	2.56144	3.99181	4.09612	4.10522	5.0774	6.83441	6.89932	3.06529	2
Up	8430430B14RIK	5.23858	0.0174	NA	NANA	NA	3.77179	2.95751	2	2	2.84315	2.2687	4.65173	3.93186	3.94408	4.15422	3.82757	5.1621
Up	ENSMUSG00000024225	5.23689	0.0199	Clps	17A3.3	protein_coding	3.66599	3.12264	2	2	3.25667	3.15597	2.73164	3.77115	4.0581	4.50688	3.4962	3.90781
Up	ENSMUSG00000073412	5.23522	0.0331	Lst1	17B1	protein_coding	3.5518	3.27079	2	2	3.13155	2.49513	2.52642	3.68354	3.17999	4.30578	3.06529	2.9392
Up	ENSMUSG00000075296	5.23519	0.0304	Aldh3b2	19A	protein_coding	3.5518	3.27079	2	2	2.99454	2.2687	3.57607	2.4877	4.44098	4.62689	2	2.68853
Up	ENSMUSG00000102989	5.23098	0.038	Gm38318	8D3	TEC	3.29212	3.52803	2	2	2.84315	2	4.02943	2.4877	4.16376	3.15873	4.21474	3.15269
Up	ENSMUSG00000022330	5.22262	0.0118	Osr2	15B3.1	protein_coding	3.77179	4.9248	2.31587	2	4.47645	4.22806	3.86477	3.38341	4.0581	4.50688	3.67138	3.15269
Up	ENSMUSG00000109969	5.12663	0.00923	Zscan4-ps3	7A1	protein_coding	3.42779	3.27079	2	2	2	2	7.62112	8.14944	2.96296	2	2	2
Up	ENSMUSG00000019326	5.12352	0.0165	Aoc3	11D	protein_coding	3.14234	3.52803	2	2	3.37179	3.39933	4.31126	3.77115	4.67343	4.73768	3.82757	3.78516
Up	ENSMUSG00000015787	5.01544	0.0431	Abo	2A3	protein_coding	3.5518	2.95751	2	2	2	2	3.67886	3.93186	4.16376	4.30578	3.06529	2
Up	ENSMUSG00000002057	5.01509	0.0316	Foxn1	11B5	protein_coding	3.5518	2.95751	2	2	2.84315	2	3.94945	4.63894	3.53537	4.68335	3.29678	4.12566
Up	ENSMUSG00000031452	5.01491	0.0275	1700029H14Rik	8A1.1	protein_coding	3.5518	2.95751	2	2	3.13155	2.86306	2.52642	3.26768	4.60003	4.62689	3.4962	3.78516
Up	ENSMUSG00000072774	5.01215	0.0149	Zfp951	500000	protein_coding	3.42779	3.12264	2	2	2.84315	3.50717	4.02943	4.68479	6.20195	5.37404	5.28404	5.3469
Up	ENSMUSG00000020798	5.0077	0.0148	Spns3	11B4	protein_coding	2.9752	3.52803	2	2	3.47841	3.39933	5.26105	5.20872	4.67343	4.56813	5.05032	5.99866
Up	ENSMUSG00000054003	5.00696	0.0207	Tdrd9	12F1	protein_coding	2.9752	3.52803	2	2	3.13155	3.15597	3.86477	3.49054	4.74327	5.02664	4.21474	3.90781
Up	ENSMUSG00000040706	5.00107	0.0486	Agmat	40	protein_coding	2.56848	3.74626	2	2	2	2	4.43389	3.77115	4.16376	3.89209	2	3.15269
Up	ENSMUSG00000032226	4.99896	0.0232	Gcnt3	9D	protein_coding	2	3.93579	2	2	3.37179	2.49513	5.41788	4.63894	4.2622	4.98232	5.28404	5.25746
Up	ENSMUSG00000037451	4.99621	0.0493	Slc22a20	19A	protein_coding	2	3.93579	2	2	2	2.49513	4.17722	3.85375	4.0581	4.62689	2.78943	2.68853
Up	ENSMUSG00000069793	4.91668	0.000111	Slfn9	11C	protein_coding	5.27698	4.78392	2	2.56144	2.48231	2	6.61816	6.85567	7.69013	7.7875	7.03057	6.58114
Up	ENSMUSG00000055333	4.9124	0.00114	Fat2	11B1.3	protein_coding	5.24058	4.83243	2.57484	2	2.99454	4.09612	3.07099	3.38341	5.10341	5.22985	2.78943	3.15269
Up	ENSMUSG00000030762	4.89332	0.000799	Aqp8	7F3	protein_coding	5.04341	5.01161	2	2.56144	3.67056	3.15597	3.67886	3.49054	5.55567	5.5361	2.44805	2
Up	ENSMUSG00000085035	4.88998	0.0245	Gm12031	11A3.1	lincRNA	3.5518	2.77101	2	2	3.75782	2.49513	4.31126	4.20786	5.47586	5.19143	4.09686	5.00609
Up	ENSMUSG00000116975	4.88905	0.0553	4930470H14Rik	17A1	lincRNA	3.42779	2.95751	2	2	2	2.49513	4.02943	3.14185	4.67343	3.89209	2	2
Up	ENSMUSG00000086933	4.87695	0.0394	4933426K07Rik	11B1.3	antisense	2.56848	3.64127	2	2	2.99454	3.70131	3.94945	4.07645	3.68484	4.23199	3.4962	2.68853
Up	ENSMUSG00000021509	4.87661	0.0451	Slc25a48	13B1	protein_coding	2.56848	3.64127	2	2	2	2.49513	3.4654	3.85375	3.68484	4.37597	3.29678	4.02084
Up	ENSMUSG00000024517	4.87649	0.0478	Grp	180	protein_coding	2.56848	3.64127	2	2	2	2.49513	2.91127	3.77115	4.44098	4.62689	3.06529	2.68853
Up	ENSMUSG00000097452	4.80998	9.43e-06	Gm2824	15B1	lincRNA	5.81145	5.91928	2.98479	2	4.36969	5.56686	3.77481	3.85375	4.93455	5.26727	2	2
Up	ENSMUSG00000103015	4.75916	0.0377	Gm37549	170000	TEC	3.77179	2	2	2	3.13155	2.2687	5.0082	4.43944	4.74327	4.62689	4.51969	4.76778
Up	ENSMUSG00000113156	4.75878	0.0651	Gm48223	13B3	lincRNA	3.66599	2.30508	2	2	3.91795	3.01694	4.10522	3.00398	4.0581	2.79872	2.78943	4.40094
Up	GM50383	4.75508	0.0447	NA	NANA	NA	3.5518	2.55678	2	2	2.48231	3.60751	3.86477	3.38341	4.16376	4.44291	3.67138	4.02084
Up	ENSMUSG00000045545	4.75051	0.0708	Krt14	11D	protein_coding	3.29212	2.95751	2	2	2	2	2.52642	3.59027	4.35436	4.79004	2	2
Up	ENSMUSG00000034570	4.75043	0.0631	Inpp5j	11A1	protein_coding	3.29212	2.95751	2	2	2.48231	2	4.43389	4.49196	4.35436	2.31791	3.29678	2.68853
Up	ENSMUSG00000098534	4.74991	0.0369	Gm27167	8C3	lincRNA	3.29212	2.95751	2	2	2	3.78939	5.76022	5.66268	3.82028	3.68647	3.29678	4.12566
Up	ENSMUSG00000108521	4.74988	0.0359	Gm44639	7D2	TEC	3.29212	2.95751	2	2	3.57768	3.50717	3.77481	4.93291	3.68484	4.44291	4.6922	3.65111
Up	GM9902	4.74544	0.0351	NA	NANA	NA	2.9752	3.27079	2	2	2.48231	2.86306	4.17722	4.07645	4.99306	4.30578	3.4962	4.31489
Up	ENSMUSG00000091705	4.74544	0.0352	H2-Q2	17B1	protein_coding	2.9752	3.27079	2	2	3.75782	3.39933	3.67886	3.38341	4.44098	4.84057	3.29678	4.12566
Up	ENSMUSG00000030851	4.73392	0.0637	Ldhc	7B3	protein_coding	2	3.74626	2	2	2.67398	3.15597	3.67886	2.4877	3.17999	3.79294	5.17191	4.02084
Up	ENSMUSG00000020080	4.71258	0.000863	Hkdc1	10B4	protein_coding	5.20324	4.45267	2.57484	2	2.48231	2.86306	4.31126	3.59027	7.28438	6.56559	2	2
Up	ENSMUSG00000029195	4.70486	1.4e-05	Klb	5C3.1	protein_coding	5.81145	4.78392	2.79433	2	4.31319	5.02952	5.78347	6.02539	7.84111	7.59491	2.78943	2.68853
Up	ENSMUSG00000075014	4.62837	1.91e-24	Gm10800	20	protein_coding	7.54348	7.48546	2.98479	3.85463	6.91542	7.62993	9.13536	9.52519	9.72188	9.67511	8.51862	8.63181
Up	ENSMUSG00000086358	4.62731	0.000681	Gm13270	2A1	processed_transcript	4.65822	4.9248	2	2.56144	3.57768	3.78939	4.74944	4.59159	7.29605	6.98042	2	3.50331
Up	ENSMUSG00000085285	4.5816	0.0911	Gm14968	19A	lincRNA	2	3.64127	2	2	2.48231	3.01694	3.4654	2.68106	3.82028	4.15422	2.78943	3.65111
Up	ENSMUSG00000037469	4.58134	0.0983	Acp7	7B1	protein_coding	2	3.64127	2	2	2	2	5.97744	5.59225	6.12554	5.40794	4.21474	5.05999
Up	ENSMUSG00000109695	4.57346	0.0608	Gm31166	19A	transcribed_processed_pseudogene	4.41862	3.27079	2.31587	2	3.37179	3.95089	3.67886	3.26768	2	5.11139	4.6922	3.65111
Up	ENSMUSG00000028946	4.53127	0.0145	Hes3	400	protein_coding	4.76458	4.68173	2.57484	2	2.48231	2.86306	3.21478	3.00398	2.96296	2.57825	2	3.15269
Up	ENSMUSG00000079173	4.4421	0.0246	Zan	5G2	protein_coding	3.87037	3.84414	2.31587	2	3.57768	3.60751	6.20115	6.39989	6.43085	6.78786	4.91754	5.1621
Up	ENSMUSG00000087611	4.43567	0.0548	4930458D05Rik	50000	antisense	3.5518	2	2	2	2.84315	3.15597	3.94945	4.26933	5.47586	5.26727	3.67138	4.31489
Up	ENSMUSG00000046908	4.43194	0.0808	Ltb4r1	14C3	protein_coding	3.29212	2.55678	2	2	3.47841	2.49513	3.07099	2.85154	3.53537	4.30578	4.09686	3.33862
Up	ENSMUSG00000087226	4.43156	0.0705	Gm14015	2000	lincRNA	3.29212	2.55678	2	2	2	2.49513	3.67886	2.4877	5.15557	4.68335	3.67138	3.78516
Up	ENSMUSG00000082152	4.42115	0.0502	Gm13655	2C3	processed_pseudogene	2.56848	3.27079	2	2	3.25667	3.39933	4.24579	5.0774	5.10341	4.30578	4.6922	4.22337
Up	ENSMUSG00000087332	4.42106	0.0513	Gm12690	4C6	lincRNA	2.56848	3.27079	2	2	2	2	4.65173	4.63894	5.15557	6.66707	3.29678	4.7015
Up	ENSMUSG00000031712	4.41998	0.0692	Il15	8C2	protein_coding	2.56848	3.27079	2	2	2.84315	2.49513	3.86477	3.14185	2.70741	4.15422	4.77129	4.83115
Up	ENSMUSG00000028294	4.41559	0.003	Cfap206	4A5	protein_coding	4.86363	4.32288	2	2.56144	4.71319	4.09612	4.31126	3.77115	5.10341	5.11139	3.67138	4.12566
Up	ENSMUSG00000081769	4.41305	0.0869	Gm12216	11B1.3	protein_coding	2	3.52803	2	2	2.26122	2.49513	4.02943	3.68354	4.74327	3.57152	3.67138	3.33862
Up	ENSMUSG00000026656	4.3587	0.0176	Fcgr2b	1H3	protein_coding	5.24058	3.27079	2	2.56144	2.48231	3.28278	3.21478	4.59159	4.0581	4.15422	2.78943	2.68853
Up	ENSMUSG00000078867	4.32335	5.66e-16	Gm14418	2H4	protein_coding	7.20868	6.79938	3.44005	3.27931	6.80708	6.8295	5.53212	5.87531	6.70036	6.51982	6.58162	6.9385
Up	ENSMUSG00000097561	4.30053	0.0608	4632411P08Rik	5B1	lincRNA	3.5518	3.93579	2.31587	2	3.13155	2.86306	4.88461	4.26933	4.44098	3.57152	2.78943	4.83115
Up	ENSMUSG00000086655	4.28142	0.016	C330018A13Rik	5F	antisense	4.95632	3.84414	2	2.56144	4.6231	4.87705	3.07099	2.4877	2.70741	2.57825	2	3.15269
Up	ENSMUSG00000053111	4.23774	0.0869	Fank1	7F3	protein_coding	3.14234	2.55678	2	2	3.13155	2.49513	2.52642	3.59027	4.99306	4.50688	3.4962	4.02084
Up	ENSMUSG00000109482	4.23456	0.0826	Gm4756	12C3	protein_coding	2.9752	2.77101	2	2	2.48231	2.2687	4.24579	4.89441	3.82028	4.73768	2.78943	4.22337
Up	ENSMUSG00000113971	4.23158	0.0813	Gm2022	12D2	protein_coding	2.78612	2.95751	2	2	2	2.2687	5.35718	5.75152	2.96296	2.57825	2	2
Up	ENSMUSG00000047586	4.22825	0.0929	Nccrp1	7B1	protein_coding	2.56848	3.12264	2	2	2	2	4.43389	4.14365	3.94408	4.56813	3.06529	2.68853
Up	ENSMUSG00000087455	4.22549	0.0846	5330411J11Rik	2C1.1	processed_transcript	2.31206	3.27079	2	2	2.84315	3.28278	4.49151	3.59027	4.2622	4.37597	3.29678	4.02084
Up	ENSMUSG00000110457	4.20008	0.00786	Gm45752	8D3	lincRNA	4.71238	4.10328	2	2.56144	3.47841	3.28278	4.37388	3.59027	4.87356	4.37597	3.96849	4.22337
Up	ENSMUSG00000037025	4.19301	3.75e-05	Foxa2	2G3	protein_coding	5.34712	5.24452	2.57484	2.56144	4.31319	4.02534	4.65173	4.89441	6.53298	6.51982	3.06529	4.40094
Up	ENSMUSG00000099564	4.14715	0.0602	Gm28729	9E3.3	protein_coding	2.9752	4.10328	2	2.30786	2.99454	2.86306	4.49151	4.00597	4.99306	4.79004	4.21474	5.3469
Up	ENSMUSG00000085057	4.14686	0.0608	Gm13415	2A3	processed_transcript	4.60194	4.18025	2.57484	2	2	3.78939	2.91127	3.85375	2.70741	4.15422	3.29678	2
Up	ENSMUSG00000113008	4.10651	3.41e-05	Gm48171	13B3	processed_pseudogene	5.78642	5.17099	2.79433	2.56144	4.71319	4.34894	3.86477	4.72922	5.20592	5.70924	5.11239	4.31489
Up	ENSMUSG00000095909	4.07179	1.86e-12	Gm10324	13B3	protein_coding	7.20868	6.68517	2.79433	3.94652	6.39557	6.42441	6.16619	7.58068	8.1026	7.80032	6.78589	6.34104
Up	ENSMUSG00000025380	4.03293	0.0258	Fscn2	1100	protein_coding	4.28204	4.32288	2	2.56144	2.99454	3.39933	3.4654	2.4877	2.70741	3.4466	4.42502	3.78516
Up	ENSMUSG00000031757	4.01817	0.0852	Mt4	8C5	protein_coding	3.29212	2	2	2	2	2.2687	5.38785	4.85485	5.95941	5.06964	4.77129	4.31489
Up	ENSMUSG00000113273	4.01062	0.0798	Gm48423	13B3	lincRNA	2.78612	2.77101	2	2	2.48231	2	6.31723	6.90493	3.82028	3.68647	2	3.33862
Up	ENSMUSG00000079029	4.00943	0.0645	Gm5662	12D2	protein_coding	2.56848	2.95751	2	2	2	2	7.75066	8.12885	4.0581	4.30578	3.67138	3.15269
Up	ENSMUSG00000034387	4.00783	0.0942	Ssu2	6000	protein_coding	2.56848	2.95751	2	2	4.42406	3.60751	4.60028	4.85485	4.0581	3.98486	3.96849	3.15269
Up	ENSMUSG00000063903	4.00508	0.074	Klk1	7B3	protein_coding	2	3.27079	2	2	2.84315	3.28278	4.88461	5.14455	5.95941	5.83917	5.38807	5.51069
Up	ENSMUSG00000024727	4.00467	0.0764	Trpm6	19B	protein_coding	2	3.27079	2	2	2	2	5.08508	5.3857	5.77162	5.50511	5.53129	5.51069
Up	ENSMUSG00000090039	4.00293	0.0884	Gm15894	80	antisense	2	3.27079	2	2	2.67398	2.49513	4.84095	4.72922	4.74327	4.88938	5.17191	4.63202
Up	ENSMUSG00000084826	3.98971	0.0179	AI847159	2F1	antisense	4.41862	4.10328	2	2.56144	3.84011	2.6908	4.02943	3.59027	5.04929	4.44291	3.82757	3.15269
Up	ENSMUSG00000103234	3.98876	0.0256	Gm37158	YA1	TEC	4.28204	4.25333	2	2.56144	2	2.86306	4.31126	4.63894	4.93455	4.15422	2	3.50331
Up	ENSMUSG00000075122	3.98348	0.00465	Cd80	16B4	protein_coding	4.13116	4.38924	2	2.56144	4.42406	4.7511	5.47613	4.85485	6.38788	6.15084	5.78104	5.94238
Up	ENSMUSG00000116947	3.98111	0.0049	2410003I16Rik	16C4	lincRNA	4.04936	4.45267	2.31587	2.30786	4.6231	4.51315	6.26862	5.68541	6.07226	6.13068	5.7025	6.8647
Up	ENSMUSG00000096354	3.97826	0.0154	Gm8178	40	processed_pseudogene	3.29212	4.83243	2	2.56144	2	3.39933	5.04715	5.11137	6.04487	5.30374	3.96849	3.65111
Up	ENSMUSG00000075015	3.9781	0.0665	Gm10801	20	protein_coding	3.14234	3.84414	2.31587	2	3.57768	3.15597	4.74944	4.38494	4.80989	5.68179	5.05032	4.76778
Up	ENSMUSG00000031963	3.97506	0.00927	Bmper	9A3	protein_coding	3.77179	4.62778	2.57484	2	3.57768	4.1636	4.37388	4.20786	6.64669	5.8141	2	2.68853
Up	ENSMUSG00000078180	3.95664	0.0488	Gm20900	13D2.3	processed_pseudogene	13.1168	7.99186	8.09399	8.33426	8.65024	8.43588	8.05294	12.9017	12.814	12.8833	7.6591	8.2581
Up	ENSMUSG00000114777	3.94396	6.91e-12	Gm46427	13B3	processed_pseudogene	7.55834	6.85913	3.44005	4.03292	5.87733	5.29325	5.19322	6.14501	7.18749	6.82598	6.53705	5.38963
Up	ENSMUSG00000102919	3.94285	0.0224	Gm37726	3F1	TEC	4.28204	4.18025	2	2.56144	2.84315	3.60751	2.91127	2.4877	4.93455	5.22985	4.21474	2.68853
Up	GM3720	3.89638	0.0274	NA	NANA	NA	4.28204	4.10328	2	2.56144	3.25667	3.50717	3.4654	2.85154	4.74327	3.79294	2.78943	3.33862
Up	ENSMUSG00000000154	3.89048	0.00158	Slc22a18	7F5	protein_coding	5.00052	4.25333	2.79433	2	5.34064	4.1636	5.38785	5.9523	5.30162	5.59615	5.48511	4.9501
Up	ENSMUSG00000050195	3.88415	0.0669	Scd4	19C3	protein_coding	7.35205	7.41554	3.44005	4.26482	3.13155	6.18562	2.91127	4.93291	2.96296	3.30983	2.44805	5.91339
Up	ENSMUSG00000020077	3.87861	1.06e-08	Srgn	10B4	protein_coding	6.41171	5.67519	3.67934	2	5.55071	5.40899	6.23528	5.51822	8.63075	8.20406	3.29678	3.65111
Up	ENSMUSG00000073608	3.79893	0.0438	Gal3st2c	1D	protein_coding	4.28204	3.93579	2	2.56144	3.57768	3.15597	2.73164	4.07645	4.60003	4.30578	2	3.50331
Up	ENSMUSG00000031937	3.79872	0.0221	Vstm5	9A2	protein_coding	4.41862	3.74626	2	2.56144	3.57768	3.15597	4.17722	3.93186	4.2622	5.47344	3.67138	4.02084
Up	ENSMUSG00000111849	3.79653	0.0291	Gm47186	9A5.2	lincRNA	4.20857	4.02196	2	2.56144	3.13155	3.01694	3.34552	3.38341	4.74327	4.37597	2.44805	2.9392
Up	ENSMUSG00000035852	3.7906	0.0612	Misp	10C1	protein_coding	3.5518	3.27079	2.31587	2	2	2	7.96414	7.99424	8.24784	8.4878	7.82585	7.92208
Up	ENSMUSG00000091956	3.78707	0.0308	C2cd4b	9C	protein_coding	3.29212	4.62778	2	2.56144	3.57768	3.39933	4.49151	4.14365	3.17999	3.68647	4.21474	3.50331
Up	ENSMUSG00000078864	3.70904	5.94e-11	Gm14322	2H4	protein_coding	6.91738	6.48732	4.06414	2.77704	6.3819	6.11919	5.47613	6.06059	6.95705	6.37307	5.96051	5.91339
Up	ENSMUSG00000055125	3.68103	0.0434	M5C1000I18Rik	9C	lincRNA	3.29212	4.51343	2	2.56144	3.75782	3.78939	4.17722	3.14185	3.53537	3.4466	3.96849	3.50331
Up	ENSMUSG00000110079	3.67024	0.0411	Gm45292	8C5	TEC	3.29212	4.51343	2.57484	2	2.84315	2.86306	3.57607	4.20786	4.87356	3.79294	3.4962	4.12566
Up	ENSMUSG00000034006	3.63996	1.55e-36	Pqlc1	18000	protein_coding	8.26802	8.34939	5.2206	4.40099	8.37807	8.44607	8.01905	7.76803	8.21134	8.04617	8.00014	7.88523
Up	ENSMUSG00000035427	3.63348	0.00197	Mageb4	XC1	protein_coding	5.27698	4.10328	2.57484	2.56144	2.26122	2	4.88461	5.00696	5.39137	5.78859	4.42502	3.78516
Up	ENSMUSG00000005503	3.63063	9.78e-10	Evx1	6B3	protein_coding	6.62439	6.0274	3.88453	2.56144	4.87807	5.1001	6.30121	5.87531	7.33049	7.43968	5.7423	6.05284
Up	ENSMUSG00000116719	3.62696	1.22e-06	Gm29719	17A1	processed_transcript	5.90744	5.445	3.30366	2.56144	5.12781	5.49008	5.12203	6.17744	7.52149	7.06784	5.99387	5.72605
Up	ENSMUSG00000110866	3.6265	0.0228	Gm48362	9A4	lincRNA	3.96264	4.02196	2.31587	2.30786	3.25667	4.56398	4.74944	4.89441	5.77162	5.22985	3.82757	3.50331
Up	ENSMUSG00000042808	3.62645	6.67e-13	Gpx2	12C3	protein_coding	6.25632	6.22201	3.56465	2.96457	5.81766	6.08479	9.70324	9.5299	10.032	10.2606	7.90689	8.32015
Up	ENSMUSG00000078952	3.62422	1.73e-65	Lncenc1	13D1	lincRNA	9.76557	9.71017	5.97136	6.37457	10.1399	9.83831	9.19077	9.49172	10.4409	10.9413	11.2577	11.1088
Up	ENSMUSG00000091311	3.61836	3.74e-15	Spata31d1b	13B2	protein_coding	6.3786	6.83553	3.30366	3.75647	5.39609	5.43653	7.95904	8.02129	8.17389	8.1145	8.3804	8.33662
Up	ENSMUSG00000021135	3.60287	0.00318	Slc10a1	12D1	protein_coding	5.27698	4.78392	2	3.1305	2.67398	3.60751	4.37388	3.77115	5.34719	4.30578	3.67138	4.40094
Up	ENSMUSG00000032068	3.59764	0.000194	Plet1	9A5.3	protein_coding	4.76458	4.78392	2.57484	2.56144	5.12781	4.40578	7.32881	7.93856	7.66336	8.47985	6.99805	6.84948
Up	ENSMUSG00000029651	3.57614	1.37e-22	Mtus2	5G3	protein_coding	7.36055	7.47021	4.06414	4.26482	7.47474	7.33296	7.36008	7.21719	7.48118	7.75494	7.88038	7.85506
Up	ENSMUSG00000053835	3.57298	0.00915	H2-T24	17B1	protein_coding	4.41862	4.38924	2	2.77704	3.67056	3.95089	4.24579	3.85375	3.94408	3.98486	4.6922	4.48215
Up	ENSMUSG00000040533	3.57041	0.0419	Matn1	4D2.2	protein_coding	4.41862	3.27079	2.57484	2	3.99181	3.15597	3.4654	3.38341	4.44098	4.15422	4.21474	4.22337
Up	ENSMUSG00000020159	3.56991	0.0152	Gabrp	11A4	protein_coding	4.04936	4.68173	2	2.77704	3.57768	4.02534	4.10522	3.14185	4.74327	3.98486	4.21474	3.90781
Up	ENSMUSG00000070834	3.56969	0.0721	Gm13015	4D1	processed_pseudogene	3.5518	4.25333	2	2.56144	2.67398	2.49513	3.07099	3.59027	2.96296	2.31791	3.67138	3.90781
Up	ENSMUSG00000106968	3.5641	2.86e-13	C78283	5C3.3	lincRNA	7.00678	7.15449	4.29752	3.41419	6.56242	6.65292	5.71255	5.7729	6.09915	6.19034	4.42502	5.30287
Up	ENSMUSG00000026726	3.56123	6.22e-08	Cubn	2A1	protein_coding	9.18392	8.56925	5.01756	5.81587	7.0162	7.94482	8.67328	8.83824	11.8056	11.493	6.26378	4.76778
Up	ENSMUSG00000094786	3.52217	1.2e-06	Gm14403	2H4	protein_coding	5.59789	5.59311	2.98479	2.96457	6.22231	6.21772	5.08508	5.0774	6.36591	6.08949	5.61943	5.21057
Up	1810014P07RIK	3.50036	0.0605	NA	NANA	NA	3.87037	3.93579	2.57484	2	2.84315	3.15597	2.91127	3.59027	4.93455	3.57152	3.29678	4.48215
Up	ENSMUSG00000033255	3.49278	0.0321	Gm5134	10C1	protein_coding	2.56848	4.57174	2.57484	2	3.13155	4.22806	5.76022	5.04261	5.70317	6.11023	5.22906	5.62239
Up	ENSMUSG00000027082	3.48	6.92e-07	Tfpi	2D	protein_coding	5.68172	5.01161	3.44005	2	7.08531	6.74391	6.49679	6.6399	8.26575	8.31095	8.19919	8.5447
Up	ENSMUSG00000033427	3.46908	0.0411	Upb1	10C1	protein_coding	3.5518	4.83243	2.79433	2	2	2	3.86477	3.77115	4.5227	4.62689	2.78943	2
Up	ENSMUSG00000037034	3.45974	6.04e-05	Pax1	2G2	protein_coding	5.16491	5.53568	2.79433	2.96457	4.12906	3.60751	5.19322	5.51822	5.83697	6.26623	3.96849	3.50331
Up	ENSMUSG00000086631	3.45619	0.0838	Gm12784	7B2	lincRNA	4.28204	3.27079	2	2.56144	3.13155	2.86306	3.57607	2.68106	3.82028	3.68647	3.06529	2.9392
Up	ENSMUSG00000024013	3.44477	0.00617	Fgd2	17A3.3	protein_coding	4.41862	4.18025	2.31587	2.56144	3.91795	4.02534	5.50439	5.14455	4.99306	5.19143	4.98546	4.7015
Up	ENSMUSG00000100572	3.43823	0.0942	2410021H03Rik	17E1.3	antisense	4.04936	3.64127	2.57484	2	2.48231	3.39933	2.28709	3.38341	3.17999	3.89209	3.29678	4.55903
Up	ENSMUSG00000021732	3.40564	3.43e-07	Fgf10	13D2.3	protein_coding	6.06144	5.445	3.15302	3.1305	4.25438	4.83627	6.20115	5.7729	7.19996	7.69441	5.96051	6.20412
Up	ENSMUSG00000026443	3.36685	4.89e-09	Lrrn2	10000	protein_coding	6.70674	7.15449	3.97713	3.94652	6.63336	6.33943	5.50439	5.7729	5.20592	6.76188	5.28404	4.7015
Up	ENSMUSG00000025902	3.36393	4.91e-10	Sox17	1A1	protein_coding	6.39525	6.3772	3.97713	2.96457	5.28297	6.08479	6.834	6.20916	8.685	8.34635	4.42502	4.40094
Up	ENSMUSG00000113870	3.35437	4.31e-05	Gm48185	13B3	processed_pseudogene	5.83606	5.31449	3.15302	2.96457	4.66885	4.22806	4.24579	4.85485	5.04929	5.8141	4.98546	5.11195
Up	ENSMUSG00000112819	3.32425	3.65e-07	Gm46332	12A1.1	lincRNA	5.70862	6.16633	3.56465	2.96457	6.29705	5.56686	5.61223	5.66268	6.7521	6.70847	4.42502	5.11195
Up	ENSMUSG00000022371	3.308	1.7e-08	Col14a1	15D1	protein_coding	6.29233	6.67191	3.97713	3.27931	6.62178	6.29498	4.54692	4.59159	5.43423	5.8141	3.67138	3.15269
Up	ENSMUSG00000097233	3.30798	0.0807	Gm17552	19A	antisense	4.28204	2.95751	2.57484	2	3.75782	3.28278	4.02943	3.77115	3.53537	3.98486	4.91754	3.33862
Up	ENSMUSG00000055632	3.30505	0.00483	Hmcn2	2B	protein_coding	4.28204	4.10328	2.57484	2.30786	4.12906	4.34894	5.97744	5.89494	6.29791	6.17072	6.55951	6.4859
Up	ENSMUSG00000032419	3.30303	0.0652	Tbx18	9E3.1	protein_coding	3.96264	3.52803	2.57484	2	3.37179	3.60751	3.86477	3.93186	4.60003	4.44291	2.78943	4.02084
Up	ENSMUSG00000071540	3.30247	0.0765	3425401B19Rik	14B	protein_coding	3.96264	3.52803	2.57484	2	2.84315	2	3.86477	4.81417	4.0581	4.84057	3.29678	3.78516
Up	TAFA3	3.30149	0.06	NA	NANA	NA	2.9752	4.25333	2	2.56144	3.84011	4.22806	3.86477	4.20786	4.44098	4.50688	3.82757	4.48215
Up	ENSMUSG00000037977	3.30025	0.0664	6430571L13Rik	9F1	protein_coding	3.77179	3.74626	2.57484	2	4.25438	4.09612	3.94945	3.93186	3.53537	3.30983	3.67138	2.9392
Up	ENSMUSG00000114239	3.26819	0.0626	Gm48245	13B3	processed_pseudogene	4.41862	3.84414	2	2.77704	2.84315	5.13414	2.73164	4.72922	4.93455	4.37597	4.21474	3.33862
Up	ENSMUSG00000022603	3.25545	0.0025	Mroh4	15D3	protein_coding	4.71238	5.20822	2.57484	2.96457	4.06206	4.22806	4.49151	4.32829	3.53537	4.44291	4.32371	3.78516
Up	ENSMUSG00000023959	3.24379	0.00304	Clic5	17B3	protein_coding	4.65822	4.83243	2.79433	2.56144	3.37179	4.22806	3.57607	4.32829	7.09701	6.40699	3.82757	2
Up	ENSMUSG00000099474	3.21674	1.63e-18	1700097N02Rik	17A3.3	bidirectional_promoter_lncRNA	7.45888	8.02876	3.88453	5.29296	6.67879	6.79799	8.26191	7.66315	8.84445	9.13221	8.18482	7.94374
Up	GM9937	3.21466	0.00092	NA	NANA	NA	5.20324	5.41346	2.57484	3.27931	4.36969	4.09612	4.43389	5.27016	5.70317	4.9366	3.29678	4.83115
Up	ENSMUSG00000020216	3.20486	0.0773	Jsrp1	10C1	protein_coding	4.28204	3.93579	2.57484	2.30786	2.48231	2.49513	2.91127	3.77115	4.2622	3.30983	2.78943	2
Up	ENSMUSG00000114353	3.20481	5.22e-05	Gm7896	13B3	transcribed_processed_pseudogene	4.81495	5.67519	3.30366	2.56144	4.87807	5.75362	5.29381	6.27057	7.37517	7.22824	6.15	5.99866
Up	ENSMUSG00000082765	3.19139	0.000308	Gm14411	2H4	unprocessed_pseudogene	5.34712	5.53568	2.57484	3.41419	4.31319	4.87705	4.24579	4.00597	5.10341	5.02664	4.84627	3.90781
Up	ENSMUSG00000107698	3.1887	0.0396	Gm44430	6D1	TEC	4.13116	4.68173	2.57484	2.56144	2	3.15597	4.37388	3.26768	3.82028	4.30578	3.67138	3.15269
Up	ENSMUSG00000052180	3.15947	6.93e-07	Serpinb6c	13A3.3	protein_coding	5.34712	6.14728	3.67934	2.77704	5.22289	4.34894	6.70597	7.28573	7.69895	7.46405	7.41002	6.89468
Up	ENSMUSG00000000544	3.15927	4.82e-37	Gpa33	1H2.3	protein_coding	8.32562	8.55848	5.49567	5.32756	9.78483	9.43778	8.04334	8.30063	9.28004	9.29506	8.76073	8.51606
Up	ENSMUSG00000108154	3.15474	0.0267	Gm44033	6000	TEC	4.54339	4.25333	2.57484	2.56144	2.48231	3.60751	3.4654	3.26768	4.80989	3.68647	4.42502	4.02084
Up	ENSMUSG00000104155	3.15389	0.098	Gm38103	12C1	TEC	3.29212	3.93579	2	2.56144	3.13155	3.60751	3.34552	3.38341	3.68484	4.79004	3.82757	3.33862
Up	ENSMUSG00000097740	3.14954	0.0629	E030044B06Rik	19C3	lincRNA	3.66599	3.64127	2.57484	2	4.19308	3.95089	3.86477	4.20786	4.74327	4.79004	3.96849	4.22337
Up	ENSMUSG00000068551	3.14705	0.00404	Zfp467	6B2.3	protein_coding	4.13116	4.62778	2.98479	2	3.25667	3.39933	4.88461	5.0774	6.57189	6.3558	5.38807	5.1621
Up	ENSMUSG00000104509	3.14639	0.022	Gm33994	10000	lincRNA	3.77179	4.83243	2.57484	2.56144	3.37179	3.50717	4.37388	3.68354	4.87356	4.37597	2.78943	3.15269
Up	ENSMUSG00000078497	3.09699	6.86e-28	Zfp978	40	protein_coding	8.90457	8.21407	5.61575	5.60643	6.78647	7.33296	8.51904	8.99202	10.1018	10.1027	7.77877	7.90745
Up	ENSMUSG00000050335	3.09441	4.6e-78	Lgals3	14C1	protein_coding	9.54269	9.67735	6.38027	6.73823	10.1389	10.02	10.9032	10.9569	11.5138	11.6273	10.7952	11.0189
Up	ENSMUSG00000066000	3.09011	4.92e-52	Zfp979	40	protein_coding	10.1681	9.75175	6.86528	6.98574	8.99814	9.23901	9.3819	9.90395	10.2546	10.333	9.39687	9.31941
Up	ENSMUSG00000010080	3.07101	0.0809	Epn3	11D	protein_coding	3.29212	3.84414	2	2.56144	3.13155	2.86306	4.10522	4.97041	4.87356	5.19143	4.09686	3.50331
Up	ENSMUSG00000097967	3.06556	0.0863	Gm27002	9F3	sense_intronic	3.5518	3.64127	2.57484	2	3.37179	3.60751	3.67886	4.43944	4.80989	4.37597	3.67138	4.7015
Up	ENSMUSG00000064308	3.04903	0.000105	2410137M14Rik	17B1	protein_coding	5.16491	5.17099	2.98479	2.96457	5.57494	5.35228	5.29381	5.14455	5.47586	5.78859	6.1201	5.62239
Up	ENSMUSG00000109136	3.04371	0.0615	Gm45114	7A3	TEC	3.96264	4.02196	2.31587	2.56144	2.67398	3.78939	4.24579	4.43944	3.53537	3.57152	5.17191	3.33862
Up	ENSMUSG00000098211	3.03956	0.000165	Gm27045	80	bidirectional_promoter_lncRNA	4.28204	5.17099	2.57484	2.96457	6.23757	6.18562	6.48265	6.58051	7.38613	7.18001	7.56234	7.597
Up	ENSMUSG00000045699	3.03848	7.1e-42	Gm21411	40	protein_coding	9.25407	8.96153	5.92562	6.3411	8.29663	8.22305	8.72824	9.16575	9.78326	9.66288	8.04061	7.95089
Up	ENSMUSG00000002847	3.03648	2.4e-06	Pla1a	16B4	protein_coding	5.70862	5.13276	3.56465	2.56144	5.19189	4.70654	7.71482	7.83563	7.34179	7.3466	7.10879	6.59946
Up	ENSMUSG00000043460	3.03122	0.0153	Elfn2	150	protein_coding	4.60194	3.93579	2.57484	2.56144	2.67398	3.15597	5.66326	5.23977	4.99306	4.88938	2.78943	3.15269
Up	ENSMUSG00000084989	3.02442	6.42e-13	Crocc2	1D	protein_coding	6.92886	6.72426	3.67934	4.46455	7.19881	7.34754	6.77721	6.30033	7.58944	7.52711	7.51716	7.04924
Up	ENSMUSG00000008153	3.02032	1.11e-32	Clstn3	6F2	protein_coding	8.29932	8.60459	5.39856	5.68858	7.80688	8.19511	7.93328	7.77334	8.70263	8.64532	8.89923	8.77968
Up	ENSMUSG00000104325	3.01655	0.0652	Gm37321	6A3.3	TEC	4.20857	4.38924	2.98479	2	2	3.39933	2.73164	2.68106	3.82028	3.98486	4.42502	4.22337
Up	ENSMUSG00000040601	3.01366	0.00844	Nlrp4a	7A3	protein_coding	5.68172	4.25333	2.98479	2.96457	5.36863	4.34894	4.88461	3.38341	4.2622	3.79294	3.29678	3.33862
Up	ENSMUSG00000020297	2.99502	0.0591	Nsg2	11A4	protein_coding	4.48235	4.02196	2	2.96457	5.28297	3.78939	3.21478	3.14185	2.70741	3.4466	3.29678	2.68853
Up	ENSMUSG00000027474	2.97673	0.0853	Ccm2l	2H1	protein_coding	3.29212	3.74626	2.57484	2	5.59877	5.1999	3.77481	4.32829	3.53537	4.62689	4.21474	5.30287
Up	ENSMUSG00000051503	2.96845	0.0966	Gm6583	5F	protein_coding	3.96264	4.51343	2.98479	2	3.13155	4.09612	3.57607	3.38341	4.44098	2.79872	4.51969	2.38496
Up	ENSMUSG00000037664	2.95601	8.27e-60	Cdkn1c	7F5	protein_coding	9.71341	9.73749	6.84085	6.78876	8.45842	8.53475	8.30674	8.01682	9.74972	9.78077	7.41002	7.63301
Up	ENSMUSG00000026976	2.94868	1.73e-09	Pax8	2A3	protein_coding	6.82207	7.06598	4.72889	3.65115	5.52606	6.10209	6.05593	6.28553	5.86857	6.24763	5.53129	5.51069
Up	ENSMUSG00000110206	2.93597	0.027	Flt3l	7B3	protein_coding	4.13116	4.32288	2.57484	2.56144	4.52701	3.15597	4.43389	4.20786	4.80989	4.37597	4.60852	4.22337
Up	ENSMUSG00000033576	2.93359	2.83e-05	Apol6	15D3	protein_coding	5.76095	5.82654	2.98479	3.75647	5.7972	5.66326	4.43389	3.59027	5.7378	5.76262	4.21474	4.31489
Up	ENSMUSG00000108934	2.92018	1.68e-39	Gm44732	7F5	antisense	9.07703	9.04107	6.14107	6.27173	7.72804	7.96387	7.67185	7.32245	9.1087	9.11435	6.82349	7.02235
Up	ENSMUSG00000056300	2.91761	8.21e-07	Zfp981	40	protein_coding	7.98966	7.52288	4.97328	5.06592	6.19129	6.89052	7.36779	8.42064	9.81402	9.80642	7.22573	6.17998
Up	ENSMUSG00000020226	2.88927	0.0605	Slc5a4b	10C1	protein_coding	3.14234	3.74626	2	2.56144	3.75782	3.8724	6.05593	6.06059	7.01468	7.09931	6.02648	5.91339
Up	ENSMUSG00000082615	2.88482	0.0214	Gm13239	40	processed_pseudogene	3.66599	4.57174	2.57484	2.56144	2.48231	3.60751	4.79592	4.81417	5.92976	5.78859	4.42502	4.12566
Up	ENSMUSG00000032690	2.87764	0.000163	Oas2	5F	protein_coding	5.24058	5.9635	3.44005	3.27931	5.62222	5.2628	4.49151	5.29993	5.10341	5.88803	4.51969	5.05999
Up	ENSMUSG00000113406	2.87431	0.00375	Gm7762	13B3	lincRNA	5.20324	5.13276	3.44005	2.56144	3.75782	4.87705	4.31126	4.49196	6.34359	4.79004	4.21474	4.02084
Up	ENSMUSG00000112612	2.86391	0.0249	Gm7775	10C1	processed_pseudogene	3.96264	4.78392	2.79433	2.56144	3.13155	4.22806	4.24579	3.59027	5.10341	5.40794	4.51969	3.33862
Up	ENSMUSG00000092609	2.85686	4.51e-08	Gm20481	17B1	protein_coding	6.59586	7.00381	4.49835	3.94652	5.85771	6.06728	6.63104	6.48008	5.95941	7.00278	6.74729	5.75901
Up	ENSMUSG00000010760	2.84178	4.77e-16	Phlda2	7F5	protein_coding	7.23667	7.06598	4.55953	4.52542	5.69035	5.99502	7.8028	7.71378	8.5057	8.23271	6.76672	7.02235
Up	ENSMUSG00000029553	2.84058	0.0613	Tfec	6A2	protein_coding	4.13116	4.18025	2.57484	2.56144	2	3.28278	3.4654	4.07645	5.70317	4.98232	2	2
Up	ENSMUSG00000112822	2.83839	0.00884	A130012E19Rik	10D2	TEC	4.76458	5.17099	2.98479	2.96457	2.99454	4.22806	5.0082	4.20786	4.5227	5.15197	5.53129	4.02084
Up	ENSMUSG00000063672	2.83526	2.81e-18	Nkx6-3	8A2	protein_coding	8.06444	8.18167	5.10224	5.66171	7.5981	7.04164	6.94128	7.17766	6.20195	6.15084	6.41921	6.25122
Up	ENSMUSG00000067919	2.83136	3.44e-45	Rex2	40	protein_coding	10.1693	9.78293	7.03644	7.33087	8.68126	9.03117	9.85775	10.3628	11.3988	11.3876	9.06536	9.25732
Up	ENSMUSG00000083483	2.8293	0.0343	Gm14044	2F1	processed_pseudogene	10.6583	11.8989	7.28309	9.26633	11.6745	11.4762	7.61465	10.4974	10.1556	11.0419	10.4189	9.37628
Up	ENSMUSG00000113760	2.81887	0.0029	Gm48222	13B3	lincRNA	4.65822	4.9248	2.79433	2.96457	4.25438	4.79431	4.10522	5.177	6.34359	5.73618	4.98546	5.30287
Up	ENSMUSG00000114550	2.80056	2.01e-12	Gm46426	13B3	processed_pseudogene	7.62339	6.99318	4.97328	4.46455	6.39557	6.73284	6.20115	6.80468	7.43971	7.43146	6.58162	6.72154
Up	ENSMUSG00000027233	2.7983	3.09e-08	Patl2	200000	protein_coding	7.18014	6.96082	4.36762	4.63996	5.71236	5.1999	4.96817	4.54264	5.10341	5.22985	5.89137	5.00609
Up	ENSMUSG00000052368	2.79301	0.0379	Gm9873	2H3	lincRNA	4.54339	4.62778	2.57484	2.96457	3.25667	3.39933	3.77481	3.59027	2.70741	3.89209	3.67138	3.15269
Up	ENSMUSG00000074923	2.79099	2.36e-06	Pak6	200000	protein_coding	5.53916	5.38122	3.30366	3.27931	5.09468	5.06524	7.24752	7.06083	7.67234	7.5116	7.06237	6.72154
Up	ENSMUSG00000109584	2.79026	0.0876	Gm7997	8C2	processed_pseudogene	3.14234	3.64127	2	2.56144	2	2	5.61223	5.32909	5.6313	5.78859	6.36924	5.85361
Up	ENSMUSG00000092202	2.78887	0.074	Stk19-ps1	17B1	unprocessed_pseudogene	4.48235	4.68173	2.79433	2.77704	2	4.02534	3.86477	3.85375	3.36859	3.4466	4.21474	2.9392
Up	ENSMUSG00000020275	2.78806	1.78e-06	Rel	11A3.2	protein_coding	5.70862	6.36076	3.56465	3.85463	4.6231	5.06524	6.25205	6.20916	5.92976	5.8638	5.89137	5.51069
Up	ENSMUSG00000101304	2.78745	0.0848	Plet1os	9A5.3	antisense	3.29212	3.52803	2.57484	2	4.36969	3.50717	5.89443	6.32948	6.09915	7.04648	5.48511	5.43112
Up	ENSMUSG00000045991	2.78561	0.00951	Onecut2	180	protein_coding	4.35195	4.78392	2.98479	2.56144	4.25438	4.56398	4.49151	3.85375	5.34719	4.98232	4.09686	4.76778
Up	ENSMUSG00000029095	2.78295	0.0142	Ablim2	5B3	protein_coding	3.66599	4.83243	2.79433	2.56144	3.75782	3.15597	5.66326	5.54332	5.39137	4.62689	5.05032	5.54889
Up	ENSMUSG00000110185	2.77579	0.00296	Igip	18B2	protein_coding	5.81145	5.47587	3.56465	3.27931	4.36969	5.46356	4.43389	3.93186	5.51632	4.56813	4.60852	2.68853
Up	ENSMUSG00000024670	2.77537	0.0499	Cd6	19A	protein_coding	3.29212	4.62778	2.98479	2	2	2	4.37388	4.77232	5.59398	5.88803	2.78943	2.68853
Up	ENSMUSG00000024786	2.77251	0.000623	Majin	19A	protein_coding	5.08506	5.31449	2.57484	3.53753	2.48231	2.49513	6.31723	6.14501	5.10341	5.44106	4.42502	4.7015
Up	ENSMUSG00000022237	2.77043	8.97e-29	Ankrd33b	15B2	protein_coding	8.18904	8.03913	5.58666	5.32756	8.22952	8.5506	8.79555	8.74935	9.75818	9.7061	7.43453	7.80858
Up	ENSMUSG00000096192	2.74485	0.0243	Gm18856	13A1	transcribed_processed_pseudogene	4.13116	4.51343	2.79433	2.56144	3.75782	3.60751	5.0082	4.20786	4.16376	3.98486	4.32371	4.40094
Up	ENSMUSG00000086807	2.72599	1.15e-05	Platr21	XF1	processed_transcript	5.76095	5.80239	3.30366	3.75647	5.71236	4.79431	5.76022	6.07787	6.25073	6.74871	6.29088	6.10505
Up	ENSMUSG00000066687	2.72462	0.0154	Zbtb16	9A5.3	protein_coding	4.71238	4.32288	2.57484	2.96457	3.99181	5.06524	4.17722	4.20786	5.34719	4.79004	3.82757	4.55903
Up	ENSMUSG00000106676	2.71628	0.0154	Gm42895	6A3.3	TEC	4.41862	4.62778	2.98479	2.56144	3.37179	3.50717	3.94945	4.20786	4.93455	4.56813	4.21474	4.48215
Up	ENSMUSG00000078869	2.71326	4.8e-09	Gm14409	2H4	protein_coding	6.92886	6.83553	4.55953	4.26482	6.40912	6.53046	4.70141	5.54332	6.47257	6.3558	5.7423	5.30287
Up	GM50242	2.70769	0.0282	NA	NANA	NA	4.20857	4.78392	3.30366	2	3.91795	3.78939	4.43389	4.32829	4.35436	3.98486	3.67138	4.48215
Up	ENSMUSG00000082728	2.70561	0.0943	Supt20-ps	XC3	processed_pseudogene	5.00052	4.73373	3.30366	2.56144	2	2	4.10522	2.85154	3.53537	2.57825	2	2
Up	ENSMUSG00000090174	2.70423	0.0991	Gm10612	80	antisense	2.78612	4.32288	2.79433	2	3.99181	3.15597	4.37388	4.59159	5.25456	4.73768	3.29678	3.50331
Up	ENSMUSG00000069804	2.69538	0.0675	Gm10277	11B5	protein_coding	4.35195	3.64127	2	2.96457	2.48231	3.60751	5.22753	3.77115	5.25456	4.68335	5.11239	4.40094
Up	ENSMUSG00000035681	2.69514	0.0214	Kcnc2	10D2	protein_coding	3.87037	4.62778	3.15302	2	2.84315	3.60751	5.35718	5.177	5.25456	5.88803	4.60852	4.63202
Up	ENSMUSG00000040498	2.68101	0.00204	Igsf23	7A3	protein_coding	4.28204	4.68173	2.98479	2.56144	3.91795	4.22806	6.05593	6.00746	6.32093	6.77493	7.63815	7.35975
Up	ENSMUSG00000113019	2.67494	0.0819	Gm47467	13C1	lincRNA	4.76458	3.52803	2.31587	2.96457	4.52701	3.95089	2.91127	3.14185	3.94408	2.98993	3.29678	2.68853
Up	ENSMUSG00000053338	2.67056	0.0543	Tarm1	7A1	protein_coding	4.28204	4.68173	3.30366	2	4.66885	3.78939	4.10522	4.00597	2.96296	3.30983	2.78943	2.9392
Up	ENSMUSG00000114426	2.67032	0.0134	Gm10769	13B3	processed_pseudogene	5.12554	4.02196	3.15302	2.56144	4.42406	4.02534	3.4654	4.49196	5.89949	5.59615	4.32371	3.78516
Up	ENSMUSG00000113898	2.66854	0.0582	Gm19144	12C2	processed_pseudogene	4.65822	3.74626	2.57484	2.77704	2.67398	3.50717	2.91127	3.14185	4.2622	3.79294	4.60852	4.12566
Up	ENSMUSG00000032246	2.6626	0.0344	Calml4	9B	protein_coding	4.28204	4.25333	2.57484	2.77704	4.19308	3.28278	5.0082	4.07645	4.35436	5.11139	4.42502	4.12566
Up	ENSMUSG00000000731	2.65304	1.82e-18	Aire	10C1	protein_coding	6.95156	7.0558	4.55953	4.58383	7.74416	7.61795	8.76958	8.64014	9.70447	9.46774	9.86866	9.83624
Up	ENSMUSG00000030341	2.6512	3.95e-07	Tnfrsf1a	6F3	protein_coding	6.34471	6.29305	4.1462	3.85463	6.19129	5.85916	5.0082	5.04261	5.77162	5.37404	6.26378	5.94238
Up	ENSMUSG00000073000	2.64903	3.08e-17	Gm10451	12C3	lincRNA	7.79006	7.49302	5.10224	5.1839	7.55001	7.5998	7.22222	7.65741	7.34179	7.68061	7.44663	7.47335
Up	ENSMUSG00000018919	2.64811	0.00137	Tm4sf5	11B3	protein_coding	4.20857	5.24452	3.30366	2.56144	5.28297	4.56398	6.68143	6.16131	6.12554	6.44014	6.6034	6.81854
Up	ENSMUSG00000053846	2.64372	0.0187	Lipg	1800	protein_coding	4.48235	4.45267	2.98479	2.56144	5.02603	4.46046	4.84095	3.77115	5.70317	5.26727	3.4962	4.63202
Up	ENSMUSG00000114555	2.63401	0.0472	Gm48706	13A3.3	TEC	4.13116	5.01161	2.57484	3.1305	2.84315	4.34894	3.67886	3.85375	5.04929	3.57152	3.96849	4.02084
Up	ENSMUSG00000114501	2.63327	0.0655	Gm48582	13B2	TEC	3.96264	4.02196	2	2.96457	3.37179	3.15597	3.86477	3.49054	4.44098	4.44291	4.21474	4.48215
Up	ENSMUSG00000066007	2.63226	2.01e-09	Zfp600	40	protein_coding	9.93885	9.46687	6.65713	7.47672	8.39178	8.84845	9.47946	10.376	11.2205	11.3285	8.99708	8.82708
Up	ENSMUSG00000042349	2.63127	0.0373	Ikbke	10000	protein_coding	3.96264	4.02196	2	2.96457	2.84315	3.28278	4.96817	5.04261	5.39137	5.56644	4.51969	4.7015
Up	ENSMUSG00000097091	2.62771	0.0184	4930526L06Rik	19A	antisense	5.16491	4.96886	2	3.75647	4.19308	4.40578	4.24579	4.32829	5.7378	4.23199	3.4962	4.48215
Up	ENSMUSG00000051095	2.62544	0.000277	Olfr986	9A5.1	protein_coding	5.78642	5.89664	2.98479	4.11443	4.6231	4.9167	4.84095	5.14455	6.01694	5.22985	5.81876	4.83115
Up	ENSMUSG00000054206	2.62374	0.000198	Gzmm	10C1	protein_coding	5.41402	6.04808	3.15302	3.94652	4.31319	4.51315	5.12203	4.72922	5.04929	5.5361	5.28404	5.62239
Up	ENSMUSG00000050876	2.62077	4.54e-20	Spata31d1a	13B2	protein_coding	8.03287	8.24575	5.46402	5.76629	5.06076	4.40578	7.66561	7.59275	7.41851	7.6384	7.90689	7.76868
Up	ENSMUSG00000078496	2.61881	1.59e-07	Zfp982	40	protein_coding	6.41171	6.4721	4.06414	4.19158	6.11071	5.8993	6.20115	6.44055	7.57035	6.58053	5.81876	5.82276
Up	ENSMUSG00000026523	2.61766	0.00697	Wdr64	1H3	protein_coding	4.95632	4.9248	3.30366	2.77704	2	2	5.12203	5.568	5.51632	5.40794	2	2
Up	ENSMUSG00000022113	2.61714	0.0579	Trim52	14E2.3	protein_coding	4.41862	4.45267	2	3.27931	2	2	4.10522	4.43944	4.74327	5.83917	2	2
Up	ENSMUSG00000055045	2.61673	0.061	Gm11190	11B5	lincRNA	3.66599	4.25333	2.98479	2	4.19308	3.39933	5.26105	4.54264	4.99306	5.19143	4.21474	3.15269
Up	ENSMUSG00000112392	2.61387	0.0503	Gm35240	12C3	lincRNA	4.48235	3.93579	2.98479	2.30786	2	2	4.02943	3.85375	5.95941	5.33932	2	2
Up	ENSMUSG00000051457	2.60137	8.73e-18	Spn	7F3	protein_coding	6.9739	7.29956	4.88043	4.58383	7.96193	7.67687	9.1331	8.76009	9.82211	9.77429	9.37488	9.53219
Up	ENSMUSG00000100141	2.57801	0.0145	Gm6445	19A	unprocessed_pseudogene	5.50888	4.68173	2.79433	3.53753	4.31319	3.15597	4.17722	5.63958	5.95941	5.30374	3.29678	2.38496
Up	ENSMUSG00000047702	2.57426	0.0419	Olfr1388	11B1.2	protein_coding	4.81495	4.68173	2.57484	3.27931	3.84011	3.50717	4.17722	3.68354	3.53537	3.89209	2.44805	4.12566
Up	ENSMUSG00000105643	2.56808	0.0656	Gm42611	3H4	TEC	3.96264	3.93579	2.57484	2.56144	3.37179	3.15597	3.67886	4.07645	4.5227	4.15422	4.84627	4.22337
Up	ENSMUSG00000031162	2.56593	0.0194	Gata1	XA1.1	protein_coding	3.96264	3.93579	2.98479	2	3.13155	2.86306	6.53839	6.55605	6.7521	6.92296	6.87811	6.44598
Up	ENSMUSG00000040592	2.56461	0.0328	Cd79b	110	protein_coding	3.5518	4.25333	2.57484	2.56144	3.13155	3.50717	5.63797	5.75152	4.87356	4.98232	5.66156	6.07918
Up	ENSMUSG00000058186	2.56186	2.87e-32	Zfp980	40	protein_coding	9.85556	9.43973	7.14021	7.12992	8.34323	8.88389	9.51115	10.0468	11.0483	11.0785	8.90363	8.83096
Up	ENSMUSG00000029423	2.55963	0.052	Piwil1	5G1.3	protein_coding	3.66599	4.18025	2.98479	2	3.84011	3.60751	4.927	5.46666	5.25456	5.47344	3.67138	4.7015
Up	ENSMUSG00000078500	2.55746	1.54e-08	Zfp986	40	protein_coding	7.73879	6.73705	4.78119	5.06592	6.06011	6.45167	6.60517	7.6971	7.97051	8.06754	5.96051	6.36265
Up	ENSMUSG00000040969	2.55655	0.000223	Arhgef38	3G3	protein_coding	6.23798	6.10842	4.1462	3.75647	2	2	5.22753	5.23977	5.10341	5.78859	2	2.68853
Up	ENSMUSG00000103711	2.53235	0.0296	Tstd1	1H3	protein_coding	4.71238	4.73373	3.30366	2.56144	4.31319	3.39933	4.49151	3.26768	4.16376	4.44291	4.21474	4.31489
Up	ENSMUSG00000107455	2.53171	0.0276	Gm43868	6000	TEC	4.54339	4.57174	2.98479	2.77704	3.13155	2.86306	4.54692	3.93186	4.74327	4.15422	4.21474	3.90781
Up	ENSMUSG00000032661	2.52996	0.0103	Oas3	5F	protein_coding	4.48235	4.25333	2.57484	2.96457	4.75621	5.2628	5.19322	5.4132	5.83697	5.22985	5.78104	6.52476
Up	ENSMUSG00000021278	2.52694	0.00324	Amn	12F1	protein_coding	5.47795	4.25333	2.98479	3.27931	2	2.6908	7.01189	5.7729	7.23675	7.0889	3.67138	4.22337
Up	ENSMUSG00000117853	2.51925	0.0888	Vmn1r88	7A1	protein_coding	4.54339	3.64127	2.98479	2.30786	3.91795	4.02534	3.86477	4.85485	4.0581	2.98993	2.78943	3.15269
Up	ENSMUSG00000081249	2.50857	0.0959	Gm11517	11D	processed_pseudogene	3.77179	4.02196	2.31587	2.77704	3.47841	2.2687	4.60028	4.38494	4.5227	4.07203	3.96849	3.90781
Up	ENSMUSG00000057719	2.50794	0.0347	Sh3rf2	18B3	protein_coding	4.04936	3.74626	2.57484	2.56144	7.60987	7.05946	2.91127	4.07645	5.15557	4.62689	4.32371	4.22337
Up	ENSMUSG00000049871	2.50034	0.000514	Nlrc3	16A1	protein_coding	6.41171	4.73373	3.56465	3.85463	3.25667	2.86306	6.05593	6.96189	6.04487	6.15084	5.99387	6.13046
Up	ENSMUSG00000107379	2.49349	1.52e-09	Gm43126	6F3	antisense	7.14118	7.55214	5.14278	4.89191	7.48116	7.29585	4.54692	4.07645	5.25456	5.6538	3.82757	3.33862
Up	ENSMUSG00000037341	2.48062	0.00029	Slc9a7	XA1.3	protein_coding	6.16217	5.91928	4.1462	3.65115	5.42304	4.99288	3.4654	3.59027	4.87356	5.11139	3.96849	4.89185
Up	ENSMUSG00000033826	2.47645	3.41e-46	Dnah8	17A3.3	protein_coding	10.2169	10.2955	7.50148	8.04825	9.30745	9.5988	10.1549	10.0158	10.8909	10.8456	10.2183	9.92606
Up	ENSMUSG00000103132	2.47033	0.0924	Gm37978	6A3.3	TEC	4.13116	4.10328	2.57484	2.77704	2.99454	2.49513	3.21478	3.38341	4.5227	3.57152	3.67138	4.22337
Up	ENSMUSG00000029370	2.46907	0.000317	Rassf6	50	protein_coding	5.73502	6.3772	4.1462	3.75647	2	3.15597	5.82888	5.20872	5.95941	5.11139	5.61943	6.026
Up	ENSMUSG00000095022	2.46899	0.0082	Gm20765	10D1	protein_coding	4.28204	3.93579	2.79433	2.56144	2	2.86306	9.65835	9.56403	2	2.31791	2	2.9392
Up	ENSMUSG00000037860	2.45967	7.79e-13	Aim2	1H3	protein_coding	7.8212	7.79176	5.10224	5.74085	6.4878	6.13608	6.28501	6.85567	6.91227	7.2377	7.10879	7.07565
Up	ENSMUSG00000036913	2.4592	0.00284	Trim67	800	protein_coding	5.20324	6.16633	3.56465	3.85463	2.26122	2	2.73164	3.26768	5.6313	5.22985	4.42502	4.89185
Up	ENSMUSG00000114625	2.45224	6.92e-10	Gm48218	13B3	processed_pseudogene	7.10115	6.76231	4.78119	4.58383	5.75541	5.73156	6.30121	6.54366	7.57992	7.42319	5.53129	6.026
Up	ENSMUSG00000057378	2.45016	0.000131	Ryr3	20000	protein_coding	5.56883	5.31449	3.78558	3.1305	4.79799	5.13414	5.47613	6.00746	7.05643	7.43146	5.05032	4.76778
Up	ENSMUSG00000011263	2.4472	0.0115	Exoc3l2	7A3	protein_coding	4.41862	4.83243	2	3.53753	3.13155	2.49513	5.35718	5.61611	5.95941	6.11023	5.17191	4.7015
Up	ENSMUSG00000086130	2.44632	0.00501	Gm16211	40	lincRNA	5.41402	5.89664	2.98479	4.11443	4.52701	4.51315	4.65173	5.35767	5.51632	4.73768	3.96849	2.38496
Up	ENSMUSG00000028989	2.44082	0.0878	Angptl7	400	protein_coding	3.87037	4.62778	2.57484	2.96457	2.84315	4.02534	4.31126	3.49054	3.36859	4.56813	3.96849	3.78516
Up	ENSMUSG00000031932	2.4398	1.1e-05	Gpr83	9A2	protein_coding	6.25632	6.06848	2.98479	4.63996	5.95324	6.04955	6.33308	5.89494	6.53298	6.76188	5.89137	5.62239
Up	ENSMUSG00000000244	2.43582	0.00236	Tspan32	7F5	protein_coding	5.00052	5.445	2.57484	3.85463	3.99181	4.40578	5.53212	4.49196	6.01694	5.70924	5.89137	6.13046
Up	ENSMUSG00000037627	2.43527	5.08e-07	Rgs22	15B3.1	protein_coding	6.34471	5.9635	3.88453	4.19158	6.14349	6.15278	6.552	6.81502	7.00049	7.11991	5.66156	6.2742
Up	2024-09-01	2.4337	1.87e-100	NA	NANA	NA	11.9862	12.0734	9.61344	9.59217	12.7204	12.5098	11.4481	11.3852	11.2364	11.3966	11.148	11.2761
Up	ENSMUSG00000023192	2.41583	0.00164	Grm2	9F1	protein_coding	4.76458	5.01161	2.98479	3.27931	5.09468	5.1999	6.09362	5.9523	6.36591	6.51982	5.61943	4.76778
Up	ENSMUSG00000006216	2.41198	0.0698	Clcnkb	4D3	protein_coding	3.5518	4.45267	2.57484	2.77704	2.67398	2.49513	4.43389	4.81417	5.39137	5.47344	2.78943	4.31489
Up	ENSMUSG00000104705	2.40913	0.0654	4930405N21Rik	5F	TEC	3.5518	4.45267	2.79433	2.56144	3.75782	3.78939	4.88461	3.59027	4.93455	5.50511	5.53129	4.40094
Up	ENSMUSG00000046223	2.40052	2.8e-25	Plaur	7A3	protein_coding	8.06444	8.55848	6.01569	5.99872	7.00732	7.28073	9.80901	9.55172	9.76029	9.67685	9.14919	9.22524
Up	ENSMUSG00000019102	2.40042	0.0429	Aldh3a1	11B2	protein_coding	3.77179	4.62778	2	3.27931	4.19308	3.60751	5.04715	5.4132	5.20592	5.95835	3.96849	5.00609
Up	ENSMUSG00000017607	2.39935	0.0993	Tns4	11D	protein_coding	3.77179	3.27079	2.57484	2.30786	2	2.86306	5.58601	5.11137	6.22654	5.95835	4.42502	4.63202
Up	ENSMUSG00000103958	2.39387	0.0296	Gm8023	1H4	processed_pseudogene	5.08506	4.62778	2.98479	3.27931	3.25667	4.28976	4.74944	5.27016	4.0581	5.62527	3.29678	2.68853
Up	ENSMUSG00000044461	2.39001	4.51e-28	Shisa2	14C3	protein_coding	9.07961	9.15749	6.95909	6.56058	8.77837	8.81211	6.26862	6.19338	7.88039	7.75494	5.81876	6.15543
Up	GM9316	2.38895	0.0319	NA	NANA	NA	4.28204	4.57174	2.31587	3.27931	4.06206	5.02952	4.54692	4.59159	4.5227	4.68335	4.42502	4.31489
Up	ENSMUSG00000074830	2.38506	3.54e-15	Zfp640	13B3	transcribed_processed_pseudogene	8.42221	7.74184	5.64427	5.9771	7.30404	7.41832	7.69656	8.15352	8.56476	8.61661	7.09348	6.6877
Up	ENSMUSG00000003379	2.38411	0.00389	Cd79a	7A3	protein_coding	4.76458	5.67519	2.98479	3.75647	2.48231	3.15597	6.23528	6.09495	5.55567	5.68179	2	2.68853
Up	ENSMUSG00000078498	2.37909	2.43e-21	Zfp988	40	protein_coding	9.48552	8.99654	6.86528	6.97487	8.18692	8.30751	8.26191	9.03911	9.4437	9.57608	7.22573	7.31612
Up	ENSMUSG00000042734	2.37098	0.000311	Ttc9	12D1	protein_coding	4.71238	5.38122	3.56465	2.96457	4.19308	4.1636	6.88863	6.80468	7.04265	7.07841	6.49107	6.52476
Up	ENSMUSG00000062518	2.36856	2.57e-22	Zfp534	40	protein_coding	10.0561	9.61113	7.46996	7.54446	8.86199	8.97358	8.84336	9.81011	10.607	10.4464	8.48968	8.56348
Up	ENSMUSG00000022949	2.36211	0.000215	Clic6	16C4	protein_coding	6.53705	5.87365	3.67934	4.52542	4.52701	4.66057	5.15806	3.77115	7.60827	7.04648	3.67138	3.78516
Up	ENSMUSG00000100037	2.35813	0.0579	Gm29103	10000	processed_transcript	4.28204	4.18025	2.31587	3.1305	3.13155	4.02534	4.17722	4.89441	4.93455	4.44291	4.21474	4.40094
Up	ENSMUSG00000078868	2.35725	1.72e-09	Gm14412	2H4	protein_coding	7.01757	6.79938	5.10224	4.26482	6.81727	7.10308	6.13036	6.19338	7.1749	7.1995	6.20801	6.25122
Up	ENSMUSG00000095472	2.35269	0.0722	Snord88a	7B3	snoRNA	5.00052	3.93579	2.57484	3.27931	3.13155	2.2687	4.31126	3.14185	4.67343	4.07203	4.51969	4.40094
Up	ENSMUSG00000097639	2.35269	3.69e-13	Platr4	3B	lincRNA	7.29994	7.41554	5.10224	5.1839	6.91542	6.97746	7.54832	7.42731	8.02761	7.70127	7.64866	7.10158
Up	ENSMUSG00000040013	2.34859	0.009	Fkbp6	5G2	protein_coding	4.65822	4.10328	2.79433	2.96457	2	2	7.19646	7.2404	6.71781	7.56517	3.67138	3.15269
Up	ENSMUSG00000016942	2.34703	0.0439	Tmprss6	150	protein_coding	3.96264	4.45267	2.98479	2.56144	4.42406	3.8724	4.74944	3.93186	4.87356	4.79004	4.98546	4.63202
Up	ENSMUSG00000087207	2.34416	2.56e-11	Gm13147	40	transcribed_unprocessed_pseudogene	7.10115	6.97168	4.83166	4.89191	5.59877	5.75362	7.39069	7.70824	8.17389	7.9631	6.39444	6.81854
Up	CAPN3	2.33474	4.91e-20	NA	NANA	NA	7.98417	8.10477	5.64427	5.93284	7.15929	7.33296	7.39069	7.5376	8.94421	8.74484	7.0144	7.02235
Up	ENSMUSG00000037033	2.33076	0.00614	Clca3b	3H2	protein_coding	4.86363	5.01161	3.15302	3.27931	2	2	5.08508	4.93291	6.40952	6.56559	2	2
Up	ENSMUSG00000086147	2.3298	8.08e-21	Zfp989	40	protein_coding	8.96159	8.6661	6.38027	6.68586	7.49393	7.68264	8.42606	9.11223	9.45154	9.33305	7.56234	7.61512
Up	ENSMUSG00000030209	2.32442	1.87e-07	Grin2b	6G1	protein_coding	6.55198	6.98247	4.36762	4.89191	5.98975	6.50467	6.14839	6.30033	7.48118	7.3466	6.36924	5.51069
Up	ENSMUSG00000075304	2.3242	0.0468	Sp5	2C2	protein_coding	4.13116	5.27993	3.30366	2.96457	3.67056	4.02534	3.57607	3.59027	4.2622	3.68647	3.29678	3.15269
Up	ENSMUSG00000091971	2.30926	1.75e-22	Hspa1a	17B1	protein_coding	8.53546	8.78486	6.54058	6.27173	7.91049	8.12912	8.88158	8.62846	8.76273	9.25138	8.36773	8.25232
Up	ENSMUSG00000075555	2.30708	0.000114	Gm10863	150	processed_transcript	5.53916	5.56468	3.30366	3.94652	5.62222	5.32306	5.38785	5.59225	6.49299	6.6388	6.41921	5.9708
Up	ENSMUSG00000086646	2.30266	0.000526	Platr20	11B1.3	lincRNA	5.47795	5.87365	3.78558	3.75647	5.66799	4.70654	5.73658	5.72982	5.43423	5.22985	5.17191	5.00609
Up	ENSMUSG00000084790	2.30204	0.015	Gm15879	16A1	antisense	5.50888	4.87935	3.88453	2.77704	3.57768	4.02534	3.4654	3.93186	4.87356	4.68335	4.51969	4.22337
Up	ENSMUSG00000099521	2.30068	0.095	Gm28309	2C3	processed_transcript	3.87037	3.64127	2.98479	2	5.06076	4.51315	4.02943	4.81417	5.10341	5.62527	3.82757	3.65111
Up	ENSMUSG00000078872	2.29662	2.02e-11	Gm14401	2H4	protein_coding	8.24982	7.68355	5.55696	5.9771	6.83744	7.30335	6.92045	7.22497	7.8089	7.74171	6.15	6.90943
Up	ENSMUSG00000049109	2.29084	2.11e-05	Themis	10A4	protein_coding	5.99744	5.85029	4.29752	3.53753	6.11071	5.91896	5.87291	6.07787	6.01694	5.78859	5.96051	6.026
Up	ENSMUSG00000036931	2.28634	4.92e-08	Nfkbid	7B1	protein_coding	6.52196	7.15449	5.10224	4.33451	6.44899	6.36832	6.70597	6.6399	6.59095	6.76188	6.53705	6.92404
Up	ENSMUSG00000054362	2.28547	0.000213	Lexm	4C7	protein_coding	5.24058	5.50608	3.56465	3.53753	5.19189	5.29325	6.20115	6.02539	5.83697	5.83917	6.44356	6.98103
Up	ENSMUSG00000113361	2.28151	0.003	B930059L03Rik	12F1	lincRNA	4.95632	5.56468	3.56465	3.41419	4.12906	3.78939	4.927	5.51822	5.55567	5.76262	4.77129	4.48215
Up	ENSMUSG00000031410	2.27684	0.01	Nxf7	XF1	protein_coding	5.00052	4.51343	3.30366	2.96457	3.75782	3.39933	4.31126	4.54264	6.91227	6.78786	4.21474	2.68853
Up	ENSMUSG00000026639	2.27518	0.00177	Lamb3	1H6	protein_coding	4.95632	4.25333	2.98479	3.1305	2.26122	2	7.98936	7.6915	7.60827	7.47209	7.71017	7.27112
Up	ENSMUSG00000065410	2.27511	0.0806	Mir298	2H4	miRNA	4.54339	4.73373	2.79433	3.27931	3.13155	3.01694	3.34552	3.85375	4.0581	3.68647	2	2.68853
Up	ENSMUSG00000097988	2.27299	0.0156	Gm10535	10000	antisense	4.76458	4.51343	3.15302	2.96457	4.66885	4.61309	3.94945	4.26933	4.93455	5.37404	4.91754	4.76778
Up	ENSMUSG00000066009	2.26567	2.56e-22	Zfp987	40	protein_coding	9.53519	9.14074	6.99275	7.23389	8.35727	8.51228	8.76958	9.45582	9.8481	9.8175	8.08773	7.79275
Up	ENSMUSG00000027317	2.26348	0.0892	Ppp1r14d	200000	protein_coding	4.48235	3.74626	2.57484	2.96457	3.25667	3.78939	4.02943	4.14365	4.0581	4.30578	4.91754	3.65111
Up	ENSMUSG00000020679	2.25405	0.0321	Hnf1b	11C	protein_coding	4.13116	4.18025	2.98479	2.56144	4.19308	4.83627	5.41788	4.63894	6.88163	6.87528	2.78943	2
Up	ENSMUSG00000025576	2.25395	0.0552	Rbfox3	1100	protein_coding	4.48235	5.64835	3.56465	3.27931	3.57768	2.86306	5.04715	5.0774	4.44098	3.89209	4.32371	2
Up	ENSMUSG00000099937	2.24486	6.19e-06	Gm28872	4D2.3	lincRNA	6.85855	6.61759	4.92761	4.40099	5.25324	5.2628	5.97744	5.81474	7.08361	6.08949	5.38807	5.1621
Up	ENSMUSG00000114816	2.24056	1.72e-17	Gm10323	13B3	processed_pseudogene	8.7833	8.191	6.21898	6.43927	7.28213	7.75004	8.03851	8.26335	9.28297	9.20633	7.32082	7.07565
Up	ENSMUSG00000025017	2.23613	0.0186	Pik3ap1	19C3	protein_coding	4.65822	4.25333	2.57484	3.27931	3.75782	4.09612	5.4473	5.54332	6.27451	5.95835	3.4962	3.78516
Up	ENSMUSG00000073538	2.23027	0.00232	E330020D12Rik	1G3	processed_transcript	5.16491	5.47587	3.44005	3.65115	5.12781	4.40578	5.50439	5.59225	5.7378	5.93529	4.51969	5.47146
Up	ENSMUSG00000067786	2.22609	2.4e-05	Nnat	2H1	protein_coding	6.32746	6.56114	4.1462	4.69399	4.42406	5.23169	5.89443	5.9893	6.88163	6.24763	6.93074	6.17998
Up	ENSMUSG00000044092	2.22518	0.0402	C130050O18Rik	5G2	protein_coding	3.87037	4.87935	2.98479	2.96457	3.47841	3.60751	4.88461	4.14365	5.04929	4.88938	4.91754	4.63202
Up	ENSMUSG00000079261	2.22082	0.000793	Gm15217	14C1	protein_coding	5.73502	4.96886	3.67934	3.53753	5.91579	5.70915	5.53212	6.22476	5.77162	6.11023	5.99387	5.82276
Up	ENSMUSG00000048070	2.21891	0.00481	Pirt	11B3	protein_coding	5.47795	6.3273	4.1462	3.94652	5.09468	4.02534	5.15806	5.81474	4.5227	5.68179	5.11239	4.12566
Up	ENSMUSG00000056498	2.21235	0.0704	Tmem154	3F1	protein_coding	5.41402	4.25333	3.30366	3.27931	3.75782	4.02534	3.4654	4.14365	4.93455	4.23199	4.51969	2.38496
Up	ENSMUSG00000029075	2.20851	0.0942	Tnfrsf4	400	protein_coding	5.20324	3.52803	3.44005	2.56144	2.84315	2.86306	4.10522	3.59027	4.0581	3.79294	4.09686	4.12566
Up	ENSMUSG00000087283	2.20595	0.0267	Gm13580	2C1.1	antisense	4.91072	5.47587	3.15302	3.75647	5.22289	5.2628	4.02943	4.07645	3.17999	4.07203	2.78943	4.55903
Up	ENSMUSG00000095661	2.20455	8.28e-21	Gm8935	3A1	transcribed_processed_pseudogene	9.0431	8.75371	6.60003	6.87315	7.93878	8.10358	8.32666	8.85838	9.32913	9.29506	7.55118	7.16444
Up	ENSMUSG00000075023	2.20091	1.54e-07	Accsl	20	protein_coding	7.18014	7.50803	5.10224	5.42663	8.17904	7.91576	5.47613	4.00597	5.77162	5.8141	5.99387	6.05284
Up	ENSMUSG00000114081	2.20063	0.0946	Gm48904	12A2	TEC	3.96264	4.25333	2.98479	2.56144	3.37179	3.95089	3.86477	3.38341	4.60003	4.07203	4.09686	4.12566
Up	ENSMUSG00000043333	2.20057	0.0597	Rhbdl2	4D2.2	protein_coding	3.87037	4.32288	2.98479	2.56144	5.55071	4.7511	4.49151	4.32829	4.44098	3.79294	4.84627	4.83115
Up	ENSMUSG00000103983	2.19851	0.00169	Gm20045	1H3	lincRNA	5.16491	6.20368	3.56465	4.19158	3.67056	4.22806	4.60028	5.00696	5.70317	5.44106	5.96051	5.72605
Up	ENSMUSG00000054150	2.19685	0.00806	Syne3	12E	protein_coding	4.91072	3.74626	2.98479	2.96457	4.87807	5.40899	6.8561	6.50585	7.28438	7.09931	7.28083	6.84948
Up	ENSMUSG00000043003	2.18529	0.0268	Rasef	4C3	protein_coding	4.60194	4.78392	2.98479	3.27931	3.37179	3.60751	4.31126	4.59159	5.43423	5.91185	2.78943	3.78516
Up	ENSMUSG00000001493	2.18476	0.036	Meox1	11D	protein_coding	4.54339	4.83243	2.98479	3.27931	5.06076	4.87705	3.57607	3.26768	4.0581	4.44291	3.29678	3.15269
Up	ENSMUSG00000046607	2.18275	9.64e-06	Hrk	5F	protein_coding	6.98494	6.97168	4.06414	5.48909	5.87733	5.73156	6.3796	6.39989	6.12554	5.78859	4.91754	5.54889
Up	ENSMUSG00000026564	2.18156	2.53e-26	Dusp27	1H2.3	protein_coding	8.72192	8.73788	6.72546	6.45501	9.43207	9.37511	8.46613	8.85588	9.02355	9.26531	8.8037	8.84254
Up	ENSMUSG00000098078	2.17589	0.000876	Gm26992	XD	protein_coding	5.53916	5.72742	3.67934	3.94652	3.99181	4.22806	5.19322	5.83521	5.83697	6.02541	6.05836	5.3469
Up	ENSMUSG00000020805	2.17571	5e-06	Slc13a5	11B4	protein_coding	5.81145	5.70154	3.56465	4.19158	4.52701	4.51315	6.81155	6.91458	8.40694	8.23744	6.34359	6.38393
Up	ENSMUSG00000033006	2.17377	0.0262	Sox10	150	protein_coding	5.04341	5.34824	4.06414	2.56144	3.84011	3.39933	5.41788	5.20872	5.10341	5.02664	4.77129	3.15269
Up	ENSMUSG00000025489	2.17019	0.0162	Ifitm5	7F5	protein_coding	5.31248	5.24452	3.78558	3.27931	3.57768	4.09612	4.02943	3.85375	3.53537	3.89209	4.32371	4.76778
Up	ENSMUSG00000023393	2.16996	7.44e-09	Slc17a9	2H4	protein_coding	6.79723	6.31028	4.67461	4.52542	6.44899	6.74391	7.60816	7.94328	7.67234	7.78105	7.95003	7.78477
Up	ENSMUSG00000027288	2.16925	4.77e-16	Zfp106	200000	protein_coding	7.89331	8.02354	5.67224	6.04103	7.1104	7.33296	7.24752	7.42731	8.83648	8.55742	6.94787	6.80282
Up	ENSMUSG00000006538	2.16848	0.0417	Ihh	1C4	protein_coding	4.81495	4.78392	3.15302	3.27931	3.37179	3.15597	2.91127	3.68354	5.30162	5.15197	2.78943	2.68853
Up	ENSMUSG00000087009	2.16831	1.2e-08	Nphs1os	7B1	antisense	6.73318	7.03523	4.61822	5.10633	6.98036	6.76579	6.94128	7.02563	6.88163	7.28408	7.16844	6.73817
Up	ENSMUSG00000094499	2.16725	0.00663	Vmn2r-ps104	13B3	transcribed_unprocessed_pseudogene	5.24058	5.13276	3.15302	3.75647	5.62222	5.77536	5.53212	4.77232	5.51632	6.28459	6.15	4.76778
Up	ENSMUSG00000110062	2.16709	0.0785	B430319F04Rik	7000	TEC	4.13116	4.87935	2.98479	3.1305	3.75782	3.60751	4.02943	4.07645	4.16376	3.98486	2	2.9392
Up	ENSMUSG00000028834	2.1652	9.5e-05	Trim63	4D3	protein_coding	6.21939	5.77783	4.29752	3.94652	6.76557	5.85916	5.97744	6.27057	6.20195	5.98105	5.81876	6.026
Up	ENSMUSG00000062252	2.16123	0.0547	Lhfpl5	17A3.3	protein_coding	4.65822	4.68173	2.31587	3.65115	5.06076	5.13414	4.31126	3.00398	4.16376	4.50688	4.09686	4.63202
Up	ENSMUSG00000054753	2.1603	3.79e-57	AU018091	7A1	protein_coding	10.5219	10.6755	8.47756	8.42891	10.6221	10.8608	10.6642	10.7118	11.1174	10.9275	10.5226	10.6152
Up	ENSMUSG00000042429	2.15633	0.0279	Adora1	10000	protein_coding	4.81495	4.51343	2.98479	3.27931	4.06206	3.78939	4.31126	5.04261	6.01694	5.70924	4.42502	3.15269
Up	ENSMUSG00000024207	2.15302	0.0367	Acsbg2	17D	protein_coding	4.41862	4.38924	2.98479	2.96457	3.84011	3.60751	4.79592	4.81417	4.67343	5.06964	4.51969	4.9501
Up	ENSMUSG00000035594	2.15148	0.0334	Chrna5	9B	protein_coding	4.71238	4.62778	3.30366	2.96457	3.13155	3.78939	3.67886	3.85375	4.67343	5.06964	5.43741	4.7015
Up	ENSMUSG00000029322	2.15044	0.0889	Plac8	50000	protein_coding	3.77179	3.52803	2.98479	2	3.13155	3.78939	5.82888	5.4132	5.6313	5.78859	5.96051	6.50546
Up	ENSMUSG00000038980	2.14772	0.00185	Rbbp8nl	2H4	protein_coding	4.91072	5.53568	3.78558	3.27931	4.66885	4.51315	5.35718	5.20872	6.43085	6.48847	5.05032	5.05999
Up	ENSMUSG00000036915	2.1473	8.66e-28	Kirrel2	7B1	protein_coding	8.80527	8.92844	6.54058	6.95288	9.61702	9.47478	9.30565	9.07613	8.72006	8.89881	8.42389	8.37434
Up	ENSMUSG00000074817	2.14666	0.00324	Papolb	5G2	protein_coding	5.34712	5.47587	4.1462	2.96457	4.06206	3.60751	4.88461	5.63958	6.64669	6.40699	4.91754	4.55903
Up	ENSMUSG00000077323	2.14435	2.71e-05	Rnu11	4D2.3	snRNA	6.70674	6.5173	4.88043	4.40099	5.16021	5.2628	5.82888	5.63958	6.95705	5.98105	5.22906	5.05999
Up	ENSMUSG00000028717	2.13949	0.000501	Tal1	4D1	protein_coding	6.3786	6.79938	4.29752	4.93742	5.55071	5.02952	4.88461	4.93291	5.43423	6.44014	3.96849	2.68853
Up	ENSMUSG00000022150	2.1326	5.11e-23	Dab2	15A1	protein_coding	9.13767	8.75371	6.97039	6.75103	7.42894	7.9686	8.81543	9.01688	11.0028	11.1653	6.46751	6.15543
Up	ENSMUSG00000082292	2.13229	0.0196	Gm12250	11B1.3	processed_pseudogene	5.16491	5.59311	3.67934	3.65115	4.06206	4.46046	4.88461	4.07645	3.36859	4.50688	4.21474	3.78516
Up	ENSMUSG00000061728	2.12774	0.00579	Btnl7-ps	17B1	unprocessed_pseudogene	5.27698	5.50608	4.1462	2.96457	6.19129	6.15278	5.15806	4.32829	4.99306	4.9366	4.51969	5.62239
Up	ENSMUSG00000048174	2.12604	0.000139	Tmem81	10000	protein_coding	6.01909	6.50239	4.49835	4.26482	5.71236	5.95749	5.89443	6.12851	6.40952	5.56644	6.20801	5.30287
Up	ENSMUSG00000036466	2.10864	1.79e-24	Megf11	9C	protein_coding	8.43032	8.48452	6.43026	6.37457	8.71163	8.6887	8.08136	8.22895	9.02705	9.19181	7.82585	7.96509
Up	ENSMUSG00000036894	2.10454	0.0104	Rap2b	30	protein_coding	13.7042	13.5918	11.0376	11.9213	12.8259	11.9489	13.363	11.0901	11.6034	11.6425	11.4191	11.4073
Up	ENSMUSG00000017057	2.09957	0.00951	Il13ra1	XA3.3	protein_coding	5.27698	4.51343	2.57484	3.85463	3.57768	4.09612	5.29381	6.12851	6.85032	6.85084	5.05032	5.54889
Up	ENSMUSG00000065508	2.09727	1.29e-05	Mir17	140000	miRNA	6.82207	6.65852	4.55953	5.02434	4.75621	5.23169	6.23528	5.66268	6.20195	5.91185	5.33699	5.38963
Up	ENSMUSG00000054667	2.08475	0.0108	Irs4	XF2	protein_coding	5.90744	6.14728	4.29752	4.11443	5.59877	4.40578	4.02943	3.77115	5.47586	4.88938	2	4.02084
Up	ENSMUSG00000033268	2.08435	0.0503	Duox1	200000	protein_coding	4.28204	4.10328	2.79433	2.96457	3.37179	3.78939	4.54692	4.38494	5.59398	6.22878	4.98546	4.55903
Up	ENSMUSG00000024497	2.08418	0.0365	Pou4f3	18B3	protein_coding	4.13116	4.25333	2.57484	3.1305	4.19308	4.28976	5.08508	4.43944	6.43085	6.40699	5.17191	4.89185
Up	ENSMUSG00000095648	2.08359	1.2e-17	Gm2004	2H4	protein_coding	9.56309	9.34261	7.62825	7.12992	8.85458	8.46291	7.95393	8.07392	8.81637	8.58732	8.04857	7.34896
Up	ENSMUSG00000065999	2.08065	9.96e-14	Zfp985	40	protein_coding	8.95599	8.78177	6.50992	7.09018	7.91049	8.04215	7.81414	8.64014	9.07185	9.21114	7.44663	7.93656
Up	ENSMUSG00000020437	2.07942	1.72e-13	Myo1g	11A1	protein_coding	6.89413	6.97168	4.88043	5.10633	7.52535	7.19464	9.91547	9.8114	9.74334	10.005	9.69697	9.50087
Up	ENSMUSG00000042985	2.07313	0.0971	Upk3b	5G2	protein_coding	3.5518	3.64127	2	2.96457	3.84011	3.60751	6.09362	6.09495	6.17693	6.33833	5.7025	5.25746
Up	ENSMUSG00000064179	2.0718	5.11e-05	Tnnt1	7A1	protein_coding	6.23798	5.9635	4.29752	4.26482	6.02536	5.63976	6.98205	6.86566	5.51632	5.8141	5.66156	6.46608
Up	ENSMUSG00000008496	2.07129	2.75e-11	Pou2f2	7A3	protein_coding	7.80882	7.943	5.87838	5.88718	7.7548	7.55652	5.93653	6.37214	6.86606	7.39811	6.26378	6.25122
Up	ENSMUSG00000086746	2.06843	0.0372	Gm15222	14C1	antisense	4.13116	4.51343	2.98479	2.96457	4.19308	4.40578	5.32584	5.04261	4.99306	5.19143	4.91754	4.83115
Up	ENSMUSG00000104031	2.06373	0.0128	Gm17771	3A2	processed_pseudogene	5.34712	4.57174	3.30366	3.53753	4.25438	4.66057	4.49151	4.77232	6.20195	5.98105	4.32371	3.65111
Up	ENSMUSG00000059361	2.06173	0.0671	Nrsn2	2G3	protein_coding	5.12554	4.68173	3.67934	2.96457	5.19189	3.60751	4.31126	4.89441	3.82028	3.79294	4.84627	3.50331
Up	ENSMUSG00000000184	2.05956	1.35e-54	Ccnd2	6F3	protein_coding	10.969	11.049	8.94981	8.96773	11.2997	11.5029	7.85861	7.68587	8.95529	9.03793	7.15376	7.24809
Up	ENSMUSG00000098238	2.05749	0.0187	Gm8756	13D1	processed_pseudogene	4.48235	5.24452	3.56465	3.1305	5.19189	5.38091	5.4473	3.93186	6.22654	5.73618	5.78104	5.38963
Up	ENSMUSG00000106099	2.05561	0.0542	Gm42664	3G1	sense_intronic	4.91072	4.18025	3.30366	2.96457	3.67056	3.50717	3.94945	3.59027	4.60003	4.07203	4.77129	5.21057
Up	ENSMUSG00000029121	2.05503	2.64e-31	Crmp1	5B3	protein_coding	9.22176	9.58128	7.37104	7.39752	9.34316	9.19936	9.93247	10.0225	10.4487	10.7078	10.1254	9.89117
Up	ENSMUSG00000032988	2.038	0.00772	Slc16a8	150	protein_coding	5.53916	5.82654	4.1462	3.75647	3.75782	5.13414	4.17722	4.14365	4.99306	4.30578	5.78104	5.82276
Up	ENSMUSG00000052861	2.03217	0.0123	Dnah6	6C1	protein_coding	5.34712	4.9248	3.30366	3.75647	2	2.49513	6.13036	6.41357	6.47257	5.33932	3.67138	3.50331
Up	ENSMUSG00000046000	2.02426	5.01e-19	Naa11	5000	protein_coding	8.41815	8.44996	6.62886	6.27173	7.87677	7.79861	8.34241	8.08679	8.5057	8.47985	7.51716	7.76056
Up	ENSMUSG00000051257	2.02406	1.63e-52	Trap1a	XF1	protein_coding	10.3847	10.456	8.29174	8.51773	10.8118	10.7478	10.2509	10.0901	10.1068	10.1296	10.1404	10.0157
Up	ENSMUSG00000102615	2.02333	3.27e-11	Gm37844	8A1.1	TEC	7.25503	7.53025	5.55696	5.39435	8.04234	8.29628	7.95904	7.42055	8.22361	7.92263	7.9243	8.06732
Up	ENSMUSG00000086769	2.01807	4.67e-05	Gm15587	5A3	antisense	6.56675	6.34412	4.55953	4.69399	4.66885	4.34894	6.98205	6.96189	6.71781	7.1301	4.77129	3.15269
Up	ENSMUSG00000076439	2.01683	0.00144	Mog	17B1	protein_coding	6.31	6.3273	3.78558	4.98153	4.83859	4.9167	5.82888	5.46666	4.74327	5.70924	4.91754	5.54889
Up	ENSMUSG00000038188	2.01423	0.00177	Scarf1	11B5	protein_coding	5.44634	5.53568	4.06414	3.53753	5.97161	5.93835	4.88461	4.97041	5.30162	5.11139	5.05032	4.9501
Up	ENSMUSG00000035557	2.01149	8.29e-12	Krt17	11D	protein_coding	7.46678	7.50803	5.92562	5.10633	6.5131	6.39664	8.44441	8.49329	8.28344	8.02448	8.00833	8.3583
Up	ENSMUSG00000097851	2.00895	9.64e-05	Platr30	3F2.1	lincRNA	6.49131	6.99318	4.67461	5.10633	4.66885	4.9553	5.08508	5.0774	6.7521	6.28459	4.98546	4.02084
Up	ENSMUSG00000109032	2.0056	0.000192	Gm7972	9D	transcribed_unprocessed_pseudogene	5.90744	6.00641	4.29752	4.11443	6.57448	6.04955	5.91563	5.29993	5.66768	5.5361	6.41921	6.22786
Up	ENSMUSG00000078901	2.00269	1.21e-08	Gm14440	2H4	protein_coding	7.46678	7.31671	5.258	5.68858	6.55024	6.94906	5.82888	6.04309	7.02873	6.92296	5.96051	6.07918
Up	ENSMUSG00000039545	1.99795	0.00334	Flicr	XA1.1	antisense	5.62638	5.87365	3.78558	4.26482	4.87807	4.46046	5.0082	4.49196	4.99306	4.84057	4.91754	4.89185
Up	ENSMUSG00000054418	1.99598	0.000174	2900041M22Rik	1100	processed_transcript	5.99744	5.70154	4.29752	3.94652	6.06011	6.10209	5.97744	5.46666	5.80466	6.11023	6.39444	6.52476
Up	ENSMUSG00000055675	1.99388	1.22e-29	Kbtbd11	8A1.1	protein_coding	9.33829	9.6573	7.70472	7.34782	10.2112	10.3171	9.6185	9.37423	10.0162	9.81434	9.7443	9.75687
Up	ENSMUSG00000108389	1.99279	0.0748	Gm45206	7D2	TEC	4.65822	4.38924	2.31587	3.65115	3.37179	3.70131	4.927	4.07645	5.15557	4.56813	5.17191	4.48215
Up	ENSMUSG00000026829	1.98726	0.0515	Gbgt1	2A3	protein_coding	4.81495	3.84414	3.15302	2.96457	3.91795	3.39933	4.96817	5.23977	5.7378	4.88938	5.22906	5.38963
Up	ENSMUSG00000024300	1.98618	9.68e-27	Myo1f	17B1	protein_coding	9.27671	9.19043	7.23702	7.31371	9.95489	9.72002	8.42236	8.11636	8.43359	8.53075	7.88038	7.89267
Up	ENSMUSG00000104616	1.9859	0.0143	Gm6069	3B	processed_pseudogene	5.04341	5.17099	3.15302	3.85463	5.09468	4.34894	4.74944	5.54332	5.51632	6.17072	4.84627	4.83115
Up	ENSMUSG00000094144	1.9837	0.0552	Gm21312	10D1	protein_coding	3.96264	3.52803	2.79433	2.56144	2	2.49513	9.27521	9.21735	2	2.31791	2	2.9392
Up	ENSMUSG00000024186	1.9818	0.0323	Rgs11	17A3.3	protein_coding	3.96264	4.51343	2.79433	3.1305	3.84011	4.22806	6.31723	5.7729	6.59095	6.32064	5.22906	5.25746
Up	ENSMUSG00000024766	1.98179	0.0705	Lipo3	19C1	protein_coding	4.60194	4.45267	3.30366	2.96457	2.67398	3.78939	5.0082	4.20786	5.6313	5.5361	2.78943	3.33862
Up	ENSMUSG00000086810	1.98043	0.000562	Gm13110	400	processed_transcript	6.06144	5.59311	4.61822	3.41419	6.5131	6.65292	5.35718	5.51822	6.07226	5.44106	6.51424	7.00871
Up	ENSMUSG00000029084	1.9768	3.93e-08	Cd38	5B3	protein_coding	7.29107	6.77477	4.97328	5.39435	7.05117	6.89052	6.84509	7.16154	7.30762	7.43146	6.44356	6.4859
Up	ENSMUSG00000037336	1.97484	0.0496	Mfsd2b	12A1.1	protein_coding	4.65822	5.01161	3.78558	2.77704	3.99181	4.40578	4.96817	4.20786	4.87356	4.56813	3.67138	4.12566
Up	ENSMUSG00000026435	1.97265	0.0153	Slc45a3	10000	protein_coding	5.56883	4.38924	2.79433	4.03292	4.52701	4.99288	6.25205	5.46666	5.80466	6.02541	5.66156	5.94238
Up	ENSMUSG00000022101	1.96883	1.68e-09	Fgf17	14D2	protein_coding	8.28151	8.59056	6.72546	6.28939	8.1349	8.17889	5.73658	5.59225	6.59095	5.70924	4.98546	5.75901
Up	ENSMUSG00000101191	1.96168	0.0135	Gm28809	6F3	antisense	4.76458	5.59311	3.30366	3.94652	4.75621	5.2628	4.70141	4.97041	4.74327	5.06964	4.98546	5.21057
Up	ENSMUSG00000072812	1.95319	3.72e-15	Ahnak2	12F1	protein_coding	8.29932	8.46926	6.49433	6.47057	8.36771	8.97827	6.74203	6.65149	8.4701	8.50356	8.17758	8.18721
Up	ENSMUSG00000078503	1.95275	1.63e-09	Zfp990	40	protein_coding	10.3563	10.0915	8.06791	8.48362	9.45347	9.34998	9.90092	10.8159	11.1942	11.2513	9.32987	9.35757
Up	ENSMUSG00000061086	1.94851	0.0385	Myl4	110	protein_coding	4.71238	4.51343	3.44005	2.96457	3.47841	3.50717	5.50439	5.3857	4.2622	4.84057	4.6922	4.89185
Up	ENSMUSG00000041831	1.94686	0.0169	Sytl3	17A1	protein_coding	4.76458	4.18025	3.44005	2.77704	5.66799	4.70654	5.91563	5.63958	7.63608	7.20914	5.99387	6.10505
Up	ENSMUSG00000098998	1.94582	0.0773	Gm27913	15D1	misc_RNA	4.95632	5.17099	2.57484	4.11443	3.75782	4.61309	4.54692	3.85375	3.68484	4.44291	4.77129	3.90781
Up	ENSMUSG00000085847	1.94527	0.0801	Gm14540	6A3.3	antisense	4.20857	4.73373	2.98479	3.27931	3.13155	3.50717	4.43389	3.77115	5.04929	4.50688	4.09686	4.40094
Up	ENSMUSG00000037492	1.94526	1.47e-05	Zmat4	8A2	protein_coding	6.62439	6.45671	4.83166	4.69399	5.02603	5.51613	5.68812	5.9523	7.51152	6.96911	6.02648	6.29683
Up	ENSMUSG00000086049	1.94473	0.00964	Gm12735	11A1	antisense	5.34712	5.0935	3.56465	3.75647	5.02603	4.87705	4.49151	5.27016	5.83697	5.26727	5.11239	5.62239
Up	ENSMUSG00000109429	1.94326	0.07	Gm45223	7D3	TEC	5.34712	4.51343	3.15302	3.75647	2.48231	4.22806	4.84095	4.07645	5.6313	4.88938	4.77129	4.7015
Up	ENSMUSG00000026304	1.94206	0.0957	Rab17	1D	protein_coding	4.60194	3.74626	2.98479	2.96457	3.57768	3.78939	4.31126	3.85375	4.0581	5.06964	5.11239	5.1621
Up	ENSMUSG00000031165	1.94016	0.0135	Was	XA1.1	protein_coding	5.12554	5.17099	3.56465	3.65115	3.37179	4.02534	5.78347	6.22476	5.95941	5.98105	5.7423	4.31489
Up	ENSMUSG00000025911	1.93899	0.00652	Adhfe1	1A2	protein_coding	6.10258	5.94156	4.36762	4.26482	5.52606	4.61309	4.02943	5.11137	5.30162	5.19143	5.05032	4.22337
Up	ENSMUSG00000029314	1.93784	0.0262	Gpat3	50000	protein_coding	4.54339	3.84414	3.30366	2.56144	4.52701	4.66057	6.26862	6.11183	6.98615	7.2471	5.99387	6.026
Up	ENSMUSG00000042499	1.93766	0.0531	Hoxd11	2C3	protein_coding	4.28204	4.18025	2.98479	2.96457	5.62222	5.35228	4.31126	5.23977	5.86857	6.11023	3.82757	4.22337
Up	ENSMUSG00000078875	1.93327	2.88e-27	Gm14419	2H4	protein_coding	9.95298	9.78755	8.08362	7.81823	9.26526	8.9992	8.3541	8.59283	9.05821	8.98837	8.35495	8.14419
Up	ENSMUSG00000017868	1.9322	0.00493	Sgk2	2H2	protein_coding	4.71238	5.20822	3.44005	3.53753	4.99044	4.9553	5.78347	5.68541	6.29791	6.51982	5.99387	5.79124
Up	ENSMUSG00000050824	1.92499	0.0264	Sstr5	17A3.3	protein_coding	4.86363	4.73373	3.56465	3.1305	3.57768	3.8724	5.61223	4.89441	5.83697	5.73618	4.32371	4.02084
Up	ENSMUSG00000072720	1.92339	0.0592	Myo18b	5F	protein_coding	3.66599	4.10328	2	3.27931	4.79799	3.95089	6.33308	5.9893	6.64669	6.6948	7.04656	6.98103
Up	ENSMUSG00000052776	1.92335	0.000265	Oas1a	5F	protein_coding	5.81145	5.56468	4.55953	3.27931	6.47498	6.5807	6.74203	6.81502	6.92736	6.82598	7.25354	6.61754
Up	ENSMUSG00000021803	1.91902	0.00169	Cdhr1	14B	protein_coding	5.65432	5.38122	4.06414	3.75647	4.75621	5.29325	5.50439	6.65149	7.66336	7.50379	6.41921	7.10158
Up	ENSMUSG00000044317	1.91633	2.41e-05	Gpr4	7A3	protein_coding	5.93047	6.06848	4.1462	4.46455	4.83859	5.1674	7.35232	7.12042	7.23675	7.07841	6.84193	6.59946
Up	ENSMUSG00000053654	1.9146	5.82e-11	Krt42	11D	protein_coding	7.63745	7.65686	5.80448	5.81587	7.67297	7.39745	8.67639	8.10797	8.17389	8.25617	7.7001	8.13794
Up	ENSMUSG00000004948	1.91405	0.000696	Zp3	5G2	protein_coding	6.10258	5.34824	2.98479	4.74608	4.66885	4.7511	7.52091	7.4672	7.48118	7.48008	5.7423	6.29683
Up	ENSMUSG00000097807	1.91273	0.0123	Gm26553	3F2.1	lincRNA	5.16491	5.70154	3.88453	3.85463	4.25438	4.61309	4.43389	4.68479	5.47586	5.40794	5.05032	4.02084
Up	ENSMUSG00000031390	1.91019	0.0802	Avpr2	XA7.3	protein_coding	5.00052	4.9248	3.44005	3.53753	2.84315	3.60751	4.17722	4.77232	3.82028	4.68335	4.77129	3.33862
Up	ENSMUSG00000024868	1.9091	0.0186	Dkk1	19C1	protein_coding	5.24058	4.38924	3.30366	3.53753	2.99454	3.95089	5.08508	5.66268	7.57035	7.51938	5.05032	3.65111
Up	ENSMUSG00000030761	1.90644	0.000107	Myo7a	70	protein_coding	6.42799	6.63136	4.78119	4.79634	3.84011	5.38091	6.88863	6.87558	8.13544	8.01901	5.11239	4.22337
Up	ENSMUSG00000081605	1.90459	0.082	Gm15953	16B4	processed_pseudogene	4.48235	5.17099	2.98479	3.75647	2.84315	3.39933	3.86477	4.20786	3.94408	3.98486	4.98546	4.02084
Up	ENSMUSG00000063060	1.8993	0.074	Sox7	14D1	protein_coding	4.65822	3.52803	2.57484	3.27931	3.57768	3.15597	5.68812	5.4132	5.89949	5.76262	4.42502	4.89185
Up	ENSMUSG00000031139	1.8989	3.22e-17	Mcf2	XA6	protein_coding	9.63671	9.28496	7.32773	7.81823	9.39852	9.23705	7.90706	8.23281	9.30045	8.88082	7.25354	7.48325
Up	ENSMUSG00000015501	1.89731	2.3e-06	Hivep2	10A2	protein_coding	6.74621	7.31671	5.29444	5.25752	5.91579	6.27986	6.31723	5.97092	7.45019	7.95738	5.96051	5.62239
Up	ENSMUSG00000024910	1.89602	0.0399	Ctsw	19A	protein_coding	5.83606	5.56468	3.30366	4.58383	4.99044	4.66057	4.65173	4.14365	5.77162	3.89209	4.21474	4.9501
Up	ENSMUSG00000071068	1.88997	0.00294	Treml2	17C	protein_coding	4.76458	4.57174	3.44005	3.1305	3.75782	3.60751	8.38103	8.46401	8.34651	8.4878	7.83508	8.26385
Up	ENSMUSG00000030310	1.88605	1.38e-13	Slc6a1	6000	protein_coding	7.90498	8.17698	6.34596	6.08214	8.35377	8.56626	7.4788	7.27078	7.91863	8.09382	7.76917	7.47335
Up	ENSMUSG00000050122	1.88486	2.3e-14	Vwa3b	1B	protein_coding	8.32562	8.43826	6.62886	6.45501	7.32562	7.19464	7.37546	7.45403	7.27262	7.54245	6.68737	6.58114
Up	ENSMUSG00000052889	1.88236	0.0137	Prkcb	7F2	protein_coding	5.27698	6.0274	4.06414	4.11443	3.99181	3.95089	4.70141	5.0774	5.47586	6.48847	3.67138	2.68853
Up	ENSMUSG00000065416	1.87676	0.00163	Mir19a	140000	miRNA	5.83606	6.00641	4.29752	4.26482	3.84011	4.02534	5.32584	5.54332	5.70317	5.98105	4.60852	4.9501
Up	ENSMUSG00000043456	1.87606	0.019	Zfp536	7B3	protein_coding	5.56883	4.96886	3.56465	3.94652	3.37179	2.86306	5.4473	5.61611	6.17693	5.59615	2.78943	3.78516
Up	ENSMUSG00000106365	1.87488	0.0503	Gm43568	3G1	lincRNA	5.16491	4.83243	2.79433	4.03292	4.36969	4.9167	4.24579	4.63894	5.15557	3.98486	4.91754	5.30287
Up	ENSMUSG00000080801	1.87318	0.0861	Gm13310	2A1	processed_pseudogene	4.41862	5.17099	3.30366	3.53753	3.91795	3.78939	4.54692	4.20786	4.44098	4.30578	2	3.33862
Up	ENSMUSG00000032495	1.87278	7.5e-19	Lrrc2	9F2	protein_coding	9.29679	8.91724	6.98161	7.51474	9.17501	9.06685	8.73123	8.83316	9.09875	9.34404	8.20632	8.38494
Up	ENSMUSG00000084762	1.86464	0.00898	Platr3	2F3	lincRNA	6.08215	5.62099	4.22385	4.26482	5.75541	5.83866	4.17722	4.20786	5.6313	4.30578	4.84627	4.12566
Up	ENSMUSG00000004360	1.86185	0.0594	9330159F19Rik	10A4	protein_coding	4.04936	4.73373	3.56465	2.56144	3.13155	3.95089	5.73658	5.8554	7.19996	6.40699	2.78943	4.22337
Up	ENSMUSG00000075707	1.8578	0.0206	Dio3	12F1	protein_coding	4.13116	5.01161	2.57484	3.75647	5.06076	4.9167	6.33308	5.75152	7.01468	6.72201	5.61943	5.82276
Up	ENSMUSG00000078861	1.85699	0.000163	Zfp931	2H4	protein_coding	6.46	6.5173	5.06052	4.46455	5.83782	5.68639	5.32584	5.83521	5.89949	5.6538	5.48511	5.43112
Up	ENSMUSG00000042793	1.8569	0.0885	Lgr6	10000	protein_coding	3.96264	3.74626	2.98479	2.56144	4.25438	4.70654	6.01722	6.25546	7.04265	6.62445	5.05032	3.78516
Up	ENSMUSG00000064871	1.85624	0.0705	Snord58b	1800	snoRNA	4.54339	4.73373	3.30366	3.27931	3.84011	3.50717	3.86477	3.85375	4.67343	4.37597	4.21474	4.48215
Up	ENSMUSG00000115971	1.85437	0.0818	Gm10856	150	lincRNA	4.28204	4.32288	3.30366	2.77704	3.84011	4.22806	4.49151	4.07645	4.74327	4.84057	4.77129	4.9501
Up	ENSMUSG00000020037	1.85271	0.0441	Rfx4	10C1	protein_coding	5.56883	5.67519	3.97713	4.11443	4.06206	4.1636	4.02943	4.32829	3.53537	5.22985	2.78943	3.50331
Up	ENSMUSG00000032572	1.85057	0.0206	Col6a4	9F1	protein_coding	4.95632	4.68173	3.30366	3.53753	3.99181	4.22806	5.91563	5.66268	6.38788	5.70924	4.6922	5.30287
Up	ENSMUSG00000001249	1.84632	0.00891	Hpn	7B1	protein_coding	4.48235	5.47587	3.44005	3.75647	3.13155	2.49513	6.834	6.65149	6.89703	6.53524	6.08956	6.92404
Up	ENSMUSG00000029361	1.83716	5.66e-16	Nos1	5F	protein_coding	8.49354	8.55848	7.08926	6.25385	7.604	7.55023	8.84059	8.87825	9.26231	9.20392	8.67077	8.54942
Up	ENSMUSG00000060791	1.83703	0.00625	Gmfg	7B1	protein_coding	5.76095	4.73373	4.43447	2.77704	6.1596	5.32306	7.28059	6.69694	6.32093	6.681	7.41002	7.49307
Up	ENSMUSG00000029330	1.83679	2.59e-11	Cds1	50000	protein_coding	8.16982	8.14373	6.5854	6.1221	7.20659	7.34027	6.57883	6.69694	7.08361	7.16025	6.55951	6.3191
Up	ENSMUSG00000105804	1.83612	0.0438	Gm43654	3G2	TEC	5.04341	5.445	2.98479	4.26482	4.25438	3.39933	4.74944	4.97041	4.44098	5.02664	5.7025	4.76778
Up	ENSMUSG00000021460	1.83573	7.4e-10	Auh	13B1	protein_coding	7.38577	7.63651	5.77899	5.74085	7.56218	7.75552	7.4788	7.46063	7.84905	7.21873	8.13335	8.07388
Up	ENSMUSG00000074832	1.83529	1.24e-11	2410141K09Rik	13B3	protein_coding	8.91327	8.21864	6.87735	6.73823	8.17904	8.53794	8.04334	8.61076	9.16705	9.01886	8.14082	8.2581
Up	ENSMUSG00000090877	1.83324	2.45e-18	Hspa1b	17B1	protein_coding	8.88407	9.05902	7.26484	7.06989	8.37117	8.43588	9.20591	9.23094	9.03751	9.62194	8.80839	8.88422
Up	ENSMUSG00000022652	1.83207	1.14e-25	Morc1	16B5	protein_coding	9.1622	9.00714	7.34521	7.21554	9.25592	9.09521	9.25664	9.58836	10.3626	10.3987	9.55051	9.44373
Up	ENSMUSG00000032011	1.83008	0.000121	Thy1	9A5.1	protein_coding	5.68172	5.98512	4.83166	3.27931	4.42406	3.95089	8.21991	8.32978	7.551	7.76151	6.84193	6.72154
Up	ENSMUSG00000103475	1.82588	0.0804	Gm37697	2A2	TEC	5.70862	4.57174	2.98479	4.26482	4.91651	4.87705	3.67886	3.59027	3.36859	3.98486	3.29678	3.15269
Up	ENSMUSG00000009248	1.82004	0.0987	Ascl2	7F5	protein_coding	3.96264	4.02196	2.79433	2.96457	3.99181	4.61309	5.22753	5.14455	5.92976	5.37404	4.42502	4.89185
Up	ENSMUSG00000051367	1.81771	7.08e-16	Six1	12C3	protein_coding	8.21272	8.55125	6.75191	6.47057	8.98915	8.93789	7.22222	7.28573	8.1224	8.21367	7.48233	7.597
Up	ENSMUSG00000097569	1.81762	0.0245	Gm26640	6C1	lincRNA	4.91072	5.01161	3.30366	3.75647	4.31319	3.78939	4.84095	5.66268	5.77162	5.37404	5.61943	5.38963
Up	ENSMUSG00000095199	1.81059	6.11e-07	Zfp967	2H4	protein_coding	7.65138	7.61588	5.85416	5.93284	6.42253	6.73284	6.11211	6.84562	7.22459	6.78786	5.92635	6.3191
Up	ENSMUSG00000104535	1.8049	0.0568	Gm42686	5A1	TEC	5.20324	4.18025	2.31587	4.03292	3.37179	3.15597	5.38785	5.11137	6.70036	6.45643	3.96849	4.83115
Up	ENSMUSG00000087547	1.79972	0.000316	Platr27	2H1	lincRNA	6.39525	6.29305	4.72889	4.69399	6.67879	5.70915	6.01722	6.35806	6.49299	7.00278	6.05836	6.17998
Up	ENSMUSG00000109314	1.79545	0.0631	Gm44699	7B1	sense_intronic	4.54339	4.96886	2.57484	3.94652	3.84011	4.56398	5.41788	4.59159	5.34719	5.22985	5.22906	4.83115
Up	ENSMUSG00000074569	1.7922	0.0531	Gcnt7	2H3	protein_coding	4.54339	4.96886	2.98479	3.75647	2.84315	3.39933	4.74944	4.54264	5.7378	4.88938	5.33699	5.47146
Up	ENSMUSG00000028115	1.79183	0.00551	Bnipl	3F2.1	protein_coding	5.70862	5.41346	4.06414	4.03292	6.50051	6.16929	5.22753	5.04261	6.70036	5.78859	4.77129	5.69231
Up	GM50136	1.79179	0.0909	NA	NANA	NA	4.71238	4.45267	3.30366	3.27931	4.91651	4.46046	3.21478	3.85375	4.0581	4.30578	5.28404	4.22337
Up	ENSMUSG00000102302	1.79167	0.0322	Gm38190	1H2.2	sense_intronic	4.95632	4.9248	3.44005	3.65115	4.25438	4.99288	4.02943	5.0774	5.30162	5.22985	5.7025	5.79124
Up	ENSMUSG00000075602	1.79056	0.0245	Ly6a	15D3	protein_coding	4.28204	4.45267	2.98479	3.27931	3.57768	4.51315	6.834	7.20937	6.76894	6.39013	7.22573	7.42282
Up	ENSMUSG00000021944	1.78843	3.61e-09	Gata4	14D1	protein_coding	6.75914	6.98247	5.36468	5.02434	6.70098	6.76579	7.63397	7.62838	9.05135	9.0514	7.22573	7.04924
Up	ENSMUSG00000026715	1.78833	0.0374	Serpinc1	1H2.1	protein_coding	4.71238	4.83243	3.56465	3.27931	4.25438	4.28976	5.08508	4.43944	5.98846	5.8141	3.96849	4.31489
Up	ENSMUSG00000094447	1.78713	0.0995	9430069I07Rik	15B3.1	protein_coding	5.31248	6.00641	3.44005	4.63996	3.75782	3.50717	4.02943	4.38494	5.39137	3.57152	2	3.33862
Up	ENSMUSG00000074918	1.78676	0.0491	Inafm2	200000	protein_coding	4.41862	5.05314	3.44005	3.41419	3.37179	3.95089	5.08508	5.49267	5.43423	6.44014	4.98546	4.31489
Up	ENSMUSG00000021835	1.786	1.03e-22	Bmp4	14C1	protein_coding	8.57984	8.85697	6.9362	7.00724	8.96643	8.84332	9.63617	9.59738	9.29465	9.41244	9.41238	9.56285
Up	ENSMUSG00000106223	1.78266	0.00137	2400006E01Rik	3B	lincRNA	5.95314	6.0274	3.88453	4.79634	6.3819	6.53046	5.76022	5.4132	5.92976	6.20969	5.53129	6.40491
Up	ENSMUSG00000097845	1.78179	0.000921	A230020J21Rik	1H6	antisense	6.63844	6.56114	5.10224	4.79634	5.87733	5.66326	5.35718	5.83521	6.12554	4.98232	5.57603	5.25746
Up	ENSMUSG00000058740	1.7812	0.0593	Kcnt1	2A3	protein_coding	5.44634	5.34824	3.97713	3.85463	3.99181	3.39933	4.10522	3.38341	5.10341	4.50688	4.42502	3.15269
Up	ENSMUSG00000029419	1.78026	0.0189	Ajm1	2A3	protein_coding	5.31248	5.24452	3.88453	3.75647	3.13155	3.15597	5.80636	5.29993	5.04929	5.44106	4.42502	4.48215
Up	ENSMUSG00000025578	1.77608	0.0037	Cbx8	1100	protein_coding	5.59789	5.27993	3.78558	4.11443	4.83859	5.02952	6.18378	5.66268	6.25073	6.04709	5.81876	5.88381
Up	ENSMUSG00000083170	1.76803	0.0305	Gm14405	2H4	unprocessed_pseudogene	6.56675	5.70154	5.10224	3.85463	4.71319	5.73156	3.86477	4.81417	5.10341	5.8141	5.89137	4.63202
Up	ENSMUSG00000042386	1.7674	5.13e-05	Tex13b	XF1	protein_coding	6.41171	6.94987	5.36468	4.69399	7.25988	6.98681	6.8561	6.99866	5.30162	5.06964	6.84193	6.20412
Up	ENSMUSG00000078905	1.76453	0.0022	Gm14393	2H4	protein_coding	6.42799	5.9635	3.97713	5.06592	5.75541	6.24912	5.29381	5.54332	5.86857	5.98105	4.51969	4.7015
Up	ENSMUSG00000061544	1.76193	2.27e-13	Zfp229	17A3.2	protein_coding	8.41407	8.42646	6.61452	6.7763	8.33261	8.59405	8.66391	8.74935	9.4876	9.01886	7.79779	7.2825
Up	ENSMUSG00000028785	1.75955	0.0946	Hpca	4D2.2	protein_coding	4.28204	4.78392	2.57484	3.75647	3.67056	3.8724	5.26105	5.63958	5.30162	5.95835	2.44805	3.90781
Up	ENSMUSG00000112922	1.7582	0.0623	Gm47572	10C1	TEC	5.34712	5.77783	3.15302	4.63996	3.25667	4.79431	4.31126	4.54264	4.99306	4.73768	5.05032	4.55903
Up	ENSMUSG00000089756	1.75695	9.29e-08	Zfp966	2H4	protein_coding	8.61935	8.05454	6.36322	6.88482	7.46828	7.67109	6.86703	7.61067	7.84905	7.54245	6.31747	6.67048
Up	ENSMUSG00000108129	1.75615	0.0395	4930417O13Rik	6F2	processed_transcript	4.41862	5.01161	3.56465	3.27931	3.67056	2.6908	5.82888	5.87531	6.01694	6.28459	3.96849	4.02084
Up	ENSMUSG00000078898	1.75579	2.99e-06	Zfp968	2H4	protein_coding	7.67203	7.28221	5.61575	5.9771	6.74436	6.69913	5.93653	6.59258	7.02873	6.60996	6.05836	6.42559
Up	ENSMUSG00000000753	1.75534	0.00952	Serpinf1	11B5	protein_coding	7.18972	6.88236	6.01569	4.26482	5.83782	5.35228	5.95713	5.81474	5.10341	5.26727	3.29678	5.1621
Up	ENSMUSG00000029093	1.75381	0.00323	Sorcs2	5B3	protein_coding	6.72002	6.10842	5.10224	4.52542	5.25324	4.56398	6.31723	5.568	5.43423	6.26623	5.38807	5.25746
Up	ENSMUSG00000103843	1.75371	0.00296	Gm31266	3B	antisense	5.88404	5.53568	3.78558	4.52542	4.66885	4.99288	5.4473	5.32909	6.15146	6.32064	5.66156	5.91339
Up	ENSMUSG00000013091	1.75239	0.0822	Tmem190	7A1	protein_coding	4.95632	4.68173	3.30366	3.65115	2.84315	3.15597	4.02943	4.26933	4.5227	4.88938	4.32371	3.78516
Up	ENSMUSG00000048865	1.75223	4.92e-06	Arhgap30	1H3	protein_coding	6.44408	6.00641	4.97328	4.26482	5.22289	5.85916	8.16342	8.03905	8.11583	8.15499	8.95958	8.6713
Up	ENSMUSG00000078866	1.75161	0.000974	Zfp970	2H4	protein_coding	6.72002	6.45671	4.97328	4.98153	5.71236	5.66326	4.10522	4.72922	5.47586	6.33833	5.05032	5.05999
Up	ENSMUSG00000067714	1.74939	1.34e-07	Lpar5	6F2	protein_coding	6.75914	7.19215	5.39856	5.29296	7.05978	6.98681	7.90706	7.47375	7.83312	7.82563	7.13892	7.25965
Up	ENSMUSG00000068062	1.74753	0.0148	Gm14164	2G3	processed_transcript	5.95314	5.89664	4.49835	4.26482	4.19308	4.34894	6.0749	5.49267	3.68484	4.23199	5.48511	4.12566
Up	ENSMUSG00000114726	1.74728	4.23e-06	Gm48900	13B3	antisense	6.70674	6.83553	5.2206	5.06592	7.3885	6.88052	6.28501	6.31498	6.98615	7.0889	6.36924	6.65305
Up	ENSMUSG00000029522	1.74551	0.014	Pla2g1b	5F	protein_coding	5.68172	5.34824	3.88453	4.19158	6.11071	6.7766	5.04715	3.77115	4.35436	4.15422	6.53705	5.91339
Up	ENSMUSG00000110993	1.7439	0.0191	Gm47963	9A4	TEC	5.24058	5.47587	3.88453	3.94652	3.99181	4.9553	5.53212	4.85485	5.83697	5.76262	4.98546	4.7015
Up	ENSMUSG00000004043	1.7421	0.00513	Stat5a	11D	protein_coding	5.68172	5.34824	4.22385	3.85463	5.59877	5.1674	6.34876	5.61611	5.80466	6.24763	5.96051	5.91339
Up	ENSMUSG00000116009	1.74023	0.00481	Gm49503	150	lincRNA	5.93047	5.89664	3.97713	4.69399	5.81766	5.85916	4.24579	4.63894	4.93455	5.11139	4.6922	4.63202
Up	ENSMUSG00000074519	1.73798	1.51e-05	Zfp971	2H4	protein_coding	7.77105	7.8221	5.77899	6.39102	6.99839	7.55023	6.23528	7.00771	7.00049	6.51982	6.70762	5.94238
Up	ENSMUSG00000114729	1.73617	0.0957	C330022B21Rik	13B3	processed_pseudogene	5.62638	3.74626	3.78558	3.41419	4.31319	5.35228	4.65173	4.63894	4.93455	5.15197	5.85553	4.55903
Up	ENSMUSG00000029769	1.73419	1.25e-15	Ccdc136	6A3.3	protein_coding	8.57984	8.74106	6.94769	6.97487	8.98689	9.24875	8.14558	8.0953	7.91863	7.5116	8.17758	8.39546
Up	ENSMUSG00000065289	1.7339	0.0363	Gm23650	2F1	snoRNA	6.04042	4.68173	3.97713	4.11443	4.71319	4.28976	4.24579	4.81417	4.93455	5.30374	4.60852	5.00609
Up	ENSMUSG00000026546	1.73103	0.00122	Cfap45	1H3	protein_coding	6.9058	6.39345	5.36468	4.69399	6.59832	6.4651	5.80636	4.97041	4.35436	4.37597	4.6922	4.55903
Up	ENSMUSG00000034845	1.7295	0.00147	Plvap	8B3.3	protein_coding	5.53916	5.67519	4.1462	4.11443	4.47645	4.56398	6.8561	6.80468	5.55567	5.70924	6.08956	6.17998
Up	ENSMUSG00000097229	1.72657	0.0153	Platr23	10000	lincRNA	5.34712	6.10842	3.56465	4.74608	5.42304	5.13414	5.08508	6.12851	5.86857	6.48847	5.11239	5.51069
Up	ENSMUSG00000024922	1.71761	0.0541	Ovol1	19A	protein_coding	5.34712	5.20822	3.56465	4.11443	4.71319	5.1001	5.61223	5.44018	5.70317	6.39013	5.38807	2.9392
Up	ENSMUSG00000104156	1.71689	0.00187	Gm38102	5F	lincRNA	5.88404	5.98512	4.67461	4.11443	4.87807	5.59157	5.78347	6.12851	6.34359	6.04709	6.05836	5.94238
Up	ENSMUSG00000050334	1.71672	0.078	C130071C03Rik	13C3	lincRNA	4.41862	5.0935	3.44005	3.53753	3.57768	4.66057	4.37388	4.20786	5.83697	5.19143	3.96849	4.02084
Up	ENSMUSG00000028978	1.71661	2.67e-06	Nos3	5A3	protein_coding	7.50564	7.42348	5.67224	5.95514	5.34064	5.49008	8.13658	8.0302	7.87262	7.91085	5.66156	3.78516
Up	ENSMUSG00000047797	1.71399	6.73e-06	Gjb1	XD	protein_coding	6.8097	6.67191	5.39856	4.84492	7.39532	7.21863	6.78875	6.53117	6.68269	6.82598	5.96051	6.25122
Up	ENSMUSG00000044033	1.71233	2.7e-05	Ccdc141	2C3	protein_coding	7.1213	7.06598	5.2206	5.68858	5.73404	5.73156	6.42467	6.30033	6.81832	6.65301	4.32371	5.30287
Up	ENSMUSG00000070708	1.71201	2.96e-09	Gtsf1l	2H2	protein_coding	7.45094	7.4548	6.23782	5.22118	8.36424	8.63027	8.07195	8.09105	8.0206	7.91085	8.27578	8.37434
Up	ENSMUSG00000028750	1.71184	0.0263	Pla2g2c	4D3	protein_coding	5.50888	5.67519	4.29752	3.94652	5.62222	5.1999	3.94945	4.07645	4.87356	3.68647	4.51969	4.63202
Up	ENSMUSG00000050965	1.71112	8e-05	Prkca	110	protein_coding	6.32746	6.42543	5.10224	4.46455	5.85771	5.93835	6.57883	6.28553	7.79252	7.26571	6.51424	6.3191
Up	ENSMUSG00000032726	1.71088	0.00258	Bmp8a	4D2.2	protein_coding	5.65432	5.80239	4.61822	3.75647	4.52701	5.23169	6.3796	6.07787	6.7521	6.89932	5.7025	6.026
Up	ENSMUSG00000039224	1.71003	2.59e-09	D1Pas1	1H5	protein_coding	7.7453	7.77324	5.7266	6.40729	3.37179	4.34894	8.6129	8.56552	9.37385	9.04063	5.81876	6.026
Up	ENSMUSG00000020143	1.70379	0.00267	Dock2	11A4	protein_coding	6.3786	5.98512	4.83166	4.46455	5.25324	5.40899	5.63797	5.29993	6.07226	6.60996	4.42502	3.50331
Up	ENSMUSG00000061702	1.70299	0.000107	Tmem91	7A3	protein_coding	6.95156	6.98247	5.52664	5.1839	6.07717	6.69913	6.0749	5.87531	6.17693	6.56559	7.43453	6.56259
Up	ENSMUSG00000034786	1.70054	0.00101	Gpsm3	17B1	protein_coding	5.81145	6.58964	4.97328	4.40099	6.3401	6.39664	6.34876	6.06059	5.55567	5.8141	6.87811	6.20412
Up	ENSMUSG00000038600	1.69707	0.000127	Atp6v0a4	6B1	protein_coding	5.56883	5.27993	4.1462	3.85463	4.87807	4.9553	8.4733	8.41044	8.97357	9.04602	8.47794	8.40069
Up	ENSMUSG00000036492	1.69324	2.76e-05	Rnf39	17B1	protein_coding	6.83433	6.92771	5.32999	5.25752	6.09404	6.16929	6.26862	5.89494	6.47257	6.62445	5.05032	4.83115
Up	ENSMUSG00000091479	1.69148	3.11e-08	Gm17035	15D2	antisense	7.1213	7.06598	5.67224	5.29296	6.62178	6.0316	8.27837	8.23667	8.80008	8.55742	7.8072	7.99998
Up	ENSMUSG00000048752	1.6865	5.04e-09	Prss50	9F2	protein_coding	7.46678	7.18282	5.92562	5.48909	6.88667	6.54318	8.35021	8.64305	8.78773	8.96863	7.9585	8.25232
Up	ENSMUSG00000103103	1.68555	0.0292	4833445I07Rik	9F2	lincRNA	5.76095	5.56468	4.67461	3.53753	4.87807	4.70654	4.927	5.54332	5.51632	5.76262	4.60852	6.15543
Up	ENSMUSG00000006345	1.68443	0.00076	Ggt1	10C1	protein_coding	5.41402	4.78392	3.97713	3.53753	5.09468	3.70131	9.7688	9.64743	9.54495	9.46974	8.94686	9.06972
Up	ENSMUSG00000022197	1.68322	6.84e-26	Pdzd2	15A1	protein_coding	9.31003	9.48784	7.7182	7.75609	9.1246	9.37333	9.18859	9.07613	10.2305	10.2063	9.2596	9.27167
Up	ENSMUSG00000078902	1.68286	1.46e-07	Gm14443	2H4	protein_coding	7.72568	7.76702	6.16094	6.08214	7.53774	7.66528	6.48265	6.84562	7.51152	7.03568	7.29428	6.63541
Up	ENSMUSG00000112288	1.68109	0.0527	Gm47879	12C3	antisense	4.65822	5.47587	3.56465	3.94652	3.91795	4.99288	5.12203	4.97041	4.93455	4.56813	5.11239	4.89185
Up	ENSMUSG00000083534	1.67503	0.00111	H2-M6-ps	17B1	unprocessed_pseudogene	5.68172	6.14728	4.78119	4.03292	6.19129	6.4651	5.80636	5.49267	6.53298	6.3558	6.44356	6.42559
Up	ENSMUSG00000044921	1.67337	0.0538	Rassf9	10D1	protein_coding	4.86363	4.45267	2.98479	3.75647	4.83859	4.34894	4.37388	5.00696	6.40952	5.88803	5.17191	5.1621
Up	ENSMUSG00000112935	1.66156	0.0705	Gm40983	13B3	lincRNA	5.20324	4.32288	3.44005	3.65115	4.6231	5.32306	5.08508	4.72922	5.6313	4.88938	4.91754	4.22337
Up	ENSMUSG00000097767	1.66113	0.0274	Miat	5F	lincRNA	5.59789	5.27993	3.88453	4.19158	4.19308	5.2628	6.0367	5.04261	5.98846	6.11023	4.42502	4.83115
Up	ENSMUSG00000111163	1.66042	0.087	Gm46136	9F4	transcribed_unprocessed_pseudogene	5.27698	4.9248	3.97713	3.53753	3.91795	4.51315	5.26105	4.59159	5.43423	4.37597	3.06529	4.31489
Up	ENSMUSG00000023826	1.65473	0.000772	Prkn	17A1	protein_coding	6.46	6.72426	5.36468	4.69399	5.19189	4.70654	5.73658	6.32948	6.40952	6.77493	5.7025	5.58611
Up	ENSMUSG00000097930	1.6546	0.0014	C330002G04Rik	19B	lincRNA	6.49131	6.06848	4.92761	4.63996	6.09404	5.79677	5.47613	5.32909	5.80466	5.44106	5.89137	5.38963
Up	ENSMUSG00000021403	1.65407	0.0129	Serpinb9b	13A3.2	protein_coding	5.86025	4.51343	3.78558	4.11443	3.37179	3.78939	6.21832	6.6744	6.76894	7.04648	6.36924	6.70472
Up	ENSMUSG00000036553	1.65294	4.52e-15	Sh3tc1	5B3	protein_coding	7.92805	8.17698	6.47858	6.42337	7.38164	7.43889	9.16665	8.92675	9.25036	9.28825	9.25273	9.27452
Up	ENSMUSG00000037541	1.64823	0.046	Shank2	7F5	protein_coding	4.48235	5.20822	3.44005	3.75647	3.99181	3.95089	5.4473	5.0774	5.66768	6.15084	4.42502	4.63202
Up	ENSMUSG00000024421	1.64684	0.000621	Lama3	18A1	protein_coding	6.23798	6.22201	4.83166	4.63996	5.25324	5.70915	7.22222	7.20937	7.00049	7.55764	5.7025	6.6877
Up	ENSMUSG00000053613	1.64305	3.34e-13	Notumos	1100	antisense	8.45435	8.51084	6.69851	7.02843	9.39682	9.13358	7.17903	7.22497	8.0206	7.86277	7.03057	6.70472
Up	ENSMUSG00000024459	1.63983	2.23e-19	H2-M5	17B1	protein_coding	8.78961	8.93955	7.13016	7.36458	9.35545	9.21137	8.45531	8.41725	8.6122	8.60934	8.55819	8.5447
Up	ENSMUSG00000080797	1.63718	0.0965	Gm15760	16A3	transcribed_processed_pseudogene	5.00052	5.17099	3.78558	3.75647	3.75782	5.51613	4.60028	4.00597	4.5227	4.98232	5.11239	4.48215
Up	ENSMUSG00000089951	1.63493	0.0717	Gm14435	2H4	protein_coding	5.12554	5.05314	4.06414	3.41419	4.25438	4.9553	3.67886	4.59159	4.80989	4.73768	4.98546	4.40094
Up	ENSMUSG00000065208	1.63252	0.0845	Gm24616	16B1	snoRNA	5.41402	4.62778	2	4.52542	4.31319	4.70654	4.79592	5.23977	5.70317	5.8141	5.89137	6.026
Up	ENSMUSG00000040728	1.63046	2.35e-13	Esrp1	4A1	protein_coding	7.72568	7.91512	6.21898	6.27173	6.83744	6.98681	8.87618	8.90755	9.78326	9.50737	8.92107	8.9138
Up	ENSMUSG00000025221	1.62794	0.0124	Kcnip2	19C3	protein_coding	5.38096	6.08859	4.78119	3.75647	5.62222	5.63976	5.97744	5.29993	5.43423	5.73618	5.7423	6.38393
Up	ENSMUSG00000086714	1.6269	0.00037	0610009E02Rik	2A3	processed_transcript	6.63844	6.58964	5.2206	4.98153	5.47547	5.68639	6.36426	5.81474	6.55256	6.681	5.22906	5.85361
Up	ENSMUSG00000048814	1.62542	0.00292	Lonrf2	1B	protein_coding	6.21939	6.56114	5.06052	4.74608	6.02536	5.8993	5.38785	4.89441	5.30162	5.06964	3.67138	4.31489
Up	ENSMUSG00000027508	1.62314	0.0211	Pag1	3A1	protein_coding	4.95632	4.9248	3.30366	3.94652	4.83859	4.46046	6.11211	5.568	6.95705	6.78786	4.98546	5.05999
Up	ENSMUSG00000095545	1.62275	0.000109	Zfp969	2H4	protein_coding	8.16497	7.18282	5.92562	6.40729	6.98941	7.05946	6.18378	7.12042	7.18749	7.0572	6.20801	6.42559
Up	ENSMUSG00000039193	1.62036	8.21e-07	Nlrc4	1700	protein_coding	7.09096	7.23788	5.85416	5.36134	6.31154	6.26457	7.05074	6.90493	8.05533	7.9631	6.1201	6.50546
Up	ENSMUSG00000040624	1.61797	1.95e-08	Plekhg1	10A1	protein_coding	7.49022	7.09609	5.9937	5.48909	7.31846	7.51837	8.27427	8.45742	9.01298	9.37222	8.35495	8.08692
Up	ENSMUSG00000086924	1.61627	0.0251	Gm11766	1100	lincRNA	5.04341	5.20822	3.30366	4.19158	4.87807	4.70654	5.08508	5.27016	6.29791	5.98105	5.22906	5.88381
Up	ENSMUSG00000078906	1.61594	9.23e-05	Gm14444	2H4	protein_coding	7.29994	6.92771	5.06052	5.9771	6.98036	6.94906	5.73658	6.12851	6.70036	6.65301	5.38807	5.75901
Up	ENSMUSG00000078877	1.61443	1.3e-20	Gm14295	2H4	protein_coding	10.2134	10.0213	8.63151	8.39261	9.61556	9.43437	8.59658	9.00111	9.26824	9.27223	8.54699	8.44187
Up	ENSMUSG00000034833	1.61438	0.012	Tespa1	10D3	protein_coding	6.04042	5.85029	4.78119	4.19158	5.44949	5.43653	4.60028	5.54332	5.30162	5.26727	5.17191	4.7015
Up	ENSMUSG00000051747	1.61436	4.2e-13	Ttn	2C3	protein_coding	9.22642	9.15749	7.3365	7.81823	9.50167	10.1618	8.40747	8.52199	10.3556	10.104	8.90363	8.97119
Up	ENSMUSG00000055560	1.6082	2.37e-19	Zfp459	13B3	protein_coding	8.91904	8.95058	7.3365	7.36458	9.14295	9.20938	8.40372	8.65749	9.32344	9.44546	8.5693	8.73895
Up	ENSMUSG00000030329	1.60687	0.0542	Pianp	6F2	protein_coding	5.27698	5.75285	3.15302	4.74608	4.95395	4.46046	6.01722	5.177	4.67343	4.62689	4.77129	4.55903
Up	ENSMUSG00000073779	1.60625	0.00412	Lrp8os2	4C7	antisense	6.04042	5.75285	4.55953	4.40099	6.1596	5.85916	4.79592	4.07645	5.77162	5.40794	7.58441	6.80282
Up	ENSMUSG00000022941	1.60264	0.0828	Ripply3	16C4	protein_coding	3.87037	4.83243	3.30366	3.27931	4.75621	5.1001	6.0749	5.29993	5.25456	4.98232	5.57603	5.58611
Up	ENSMUSG00000087501	1.601	0.00802	Gm12116	11A4	lincRNA	5.65432	5.98512	4.83166	3.85463	6.06011	5.95749	5.63797	5.4132	5.15557	4.84057	5.66156	5.3469
Up	ENSMUSG00000091594	1.59431	9.98e-09	Gm17067	7B3	protein_coding	8.78014	8.24575	7.08926	6.84954	7.29677	7.80918	8.01414	8.63139	9.29174	9.06739	8.09543	8.0541
Up	ENSMUSG00000032087	1.59371	0.0615	Dscaml1	9A5.2	protein_coding	5.24058	5.0935	3.56465	4.11443	5.19189	4.70654	5.50439	4.54264	5.51632	5.6538	5.61943	4.22337
Up	ENSMUSG00000078889	1.5935	0.000104	Gm14288	2H4	protein_coding	7.10115	6.77477	5.39856	5.48909	6.5131	6.36832	5.80636	5.93343	6.78559	6.47254	6.23617	5.51069
Up	ENSMUSG00000078894	1.59308	2.38e-14	2210418O10Rik	2H4	protein_coding	9.24031	9.10416	7.59211	7.60916	8.7679	8.91849	7.98936	8.41385	8.69384	8.74484	7.8072	8.2581
Up	ENSMUSG00000078865	1.59209	3.04e-05	Gm14406	2H4	protein_coding	7.28215	7.00381	5.36468	5.8638	6.74436	6.98681	5.85107	6.04309	6.43085	6.76188	5.53129	5.47146
Up	ENSMUSG00000040938	1.58816	0.0927	Slc16a11	11B3	protein_coding	4.71238	5.31449	3.78558	3.75647	4.06206	3.8724	4.24579	4.20786	3.36859	4.56813	4.98546	4.89185
Up	ENSMUSG00000068860	1.5878	0.0139	Gm128	3F2.1	protein_coding	6.53705	6.48732	5.36468	4.63996	4.12906	4.40578	5.89443	5.27016	5.55567	5.33932	4.77129	3.15269
Up	ENSMUSG00000068323	1.5877	0.00252	Slc4a5	6C3	protein_coding	5.12554	5.41346	3.78558	4.11443	6.59832	6.60517	6.30121	6.25546	6.40952	6.91119	7.93293	7.97915
Up	ENSMUSG00000022432	1.58752	5.11e-05	Smc1b	1500	protein_coding	6.32746	6.2401	4.78119	4.89191	5.73404	6.16929	7.72687	8.35481	8.52566	8.63104	6.70762	6.67048
Up	ENSMUSG00000035095	1.58258	0.0183	Fam167a	14D1	protein_coding	5.81145	5.56468	4.43447	4.19158	4.66885	4.51315	5.38785	4.72922	5.55567	5.93529	4.21474	4.40094
Up	ENSMUSG00000042988	1.57538	1.1e-20	Notum	1100	protein_coding	9.65065	9.68563	7.85259	8.32144	10.3874	10.4156	8.41493	8.4274	9.15107	9.28825	7.78831	7.95089
Up	ENSMUSG00000112229	1.57288	0.0556	Gm48086	10B4	sense_intronic	5.08506	6.14728	2.98479	5.02434	4.19308	4.66057	5.68812	5.0774	6.17693	6.30273	6.05836	5.43112
Up	ENSMUSG00000103194	1.57208	0.0738	Gm37643	180	TEC	5.00052	5.17099	3.30366	4.19158	3.67056	4.02534	4.54692	4.38494	4.5227	4.56813	5.22906	4.7015
Up	ENSMUSG00000040345	1.56979	0.0234	Arhgap9	10D3	protein_coding	5.65432	5.445	4.1462	4.26482	4.95395	4.51315	6.552	5.75152	4.99306	5.76262	5.05032	5.72605
Up	ENSMUSG00000097393	1.56909	0.0549	D030068K23Rik	8D3	lincRNA	4.86363	4.62778	3.56465	3.53753	4.31319	4.09612	5.0082	5.11137	4.67343	4.88938	6.31747	5.75901
Up	ENSMUSG00000020681	1.56883	0.0419	Ace	110	protein_coding	5.47795	5.53568	4.06414	4.26482	5.93464	5.43653	6.34876	4.89441	5.89949	6.26623	3.96849	5.21057
Up	ENSMUSG00000058216	1.56867	0.00373	Gstp3	19A	protein_coding	5.90744	5.9635	4.43447	4.63996	5.77646	5.75362	6.53839	6.27057	5.25456	6.37307	6.53705	6.65305
Up	ENSMUSG00000032652	1.56858	0.0015	Crebl2	6G1	protein_coding	6.47574	6.0274	5.01756	4.63996	6.29705	6.13608	6.13036	6.44055	6.38788	5.88803	5.81876	5.38963
Up	ENSMUSG00000059456	1.56837	4.67e-05	Ptk2b	14D1	protein_coding	6.3786	5.9635	4.97328	4.52542	6.40912	6.81907	7.25586	7.28573	8.51571	8.59101	7.7001	7.42282
Up	ENSMUSG00000026177	1.56796	0.00423	Slc11a1	1C3	protein_coding	5.50888	5.67519	4.1462	4.33451	5.98975	5.32306	6.23528	6.82529	6.76894	6.74871	6.46751	6.61754
Up	ENSMUSG00000020469	1.56774	0.089	Myl7	11A1	protein_coding	4.04936	3.84414	3.15302	2.77704	3.99181	3.01694	7.10713	7.08667	7.02873	6.82598	6.76672	7.18884
Up	ENSMUSG00000044017	1.56633	2.13e-05	Adgrd1	5G1.3	protein_coding	6.56675	6.78713	5.29444	5.14563	5.34064	4.46046	8.03851	8.16973	7.30762	7.33783	7.0144	7.06251
Up	ENSMUSG00000006651	1.56563	3.2e-21	Aplp1	7B1	protein_coding	9.63145	9.80589	8.2225	8.11414	10.0214	10.078	9.8768	9.58685	9.84214	9.57047	9.28678	9.45634
Up	ENSMUSG00000039194	1.5647	0.00222	Rlbp1	7D2	protein_coding	5.16491	5.70154	4.29752	3.94652	6.20689	6.08479	6.28501	6.42712	6.85032	6.86311	7.3339	7.48325
Up	ENSMUSG00000074527	1.56396	2.53e-13	Gm14296	2H4	protein_coding	9.29457	9.19043	7.70472	7.69116	8.91278	8.97123	7.96922	8.56858	8.77111	8.84104	7.9415	8.29228
Up	ENSMUSG00000040296	1.56039	9.44e-10	Ddx58	4A5	protein_coding	7.8577	8.00779	6.54058	6.28939	7.65035	7.68264	8.03367	8.41044	8.1224	8.47186	7.9753	8.00685
Up	ENSMUSG00000084708	1.55986	0.00144	Gm22988	11B3	snoRNA	10.3868	10.1948	8.70443	8.78064	8.68405	9.58963	9.63457	8.78398	10.0968	9.41869	9.56168	9.70918
Up	ENSMUSG00000000730	1.55914	3.8e-50	Dnmt3l	10C1	protein_coding	10.905	10.8019	9.31613	9.28625	10.8803	10.8267	12.4762	12.4214	12.9113	12.8204	13.2983	13.4034
Up	ENSMUSG00000098265	1.55696	1.4e-07	Gm27517	11A1	misc_RNA	8.10043	8.01831	6.64306	6.43927	7.04251	7.08579	7.35232	7.80482	7.551	7.71487	7.09348	6.38393
Up	ENSMUSG00000078651	1.55614	0.0179	Aoc2	11D	protein_coding	5.97546	6.00641	4.61822	4.58383	3.57768	4.28976	5.4473	5.568	4.60003	5.47344	4.91754	5.47146
Up	ENSMUSG00000023048	1.55245	1.03e-15	Prr13	15F3	protein_coding	8.55412	8.46543	6.85312	7.11019	8.05532	8.17071	9.91151	9.93036	9.64641	9.96713	10.1534	9.8781
Up	ENSMUSG00000102700	1.55068	2.11e-08	Gm38312	1D	TEC	8.88702	8.82136	7.17972	7.46122	8.48424	8.61227	7.81414	7.98052	8.07578	8.06223	8.1703	7.10158
Up	ENSMUSG00000001930	1.55039	4.58e-06	Vwf	6F3	protein_coding	7.32623	7.70975	6.07974	5.99872	6.67879	6.95859	6.53839	6.11183	7.53139	7.5116	4.6922	4.9501
Up	ENSMUSG00000014773	1.54919	0.00357	Dll1	17A2	protein_coding	6.10258	5.91928	4.29752	4.89191	5.62222	6.04955	5.29381	5.568	6.68269	7.1301	5.11239	4.83115
Up	ENSMUSG00000025196	1.54576	0.0359	Cpn1	19C3	protein_coding	5.34712	5.62099	4.49835	3.75647	3.47841	4.9553	6.05593	5.7729	5.83697	5.70924	5.57603	5.47146
Up	IQANK1	1.54472	0.0197	NA	NANA	NA	5.59789	5.91928	3.78558	4.84492	4.42406	4.66057	5.53212	5.568	5.15557	5.70924	5.53129	5.25746
Up	ENSMUSG00000116295	1.54342	9.03e-17	Gm32885	15F1	lincRNA	8.54295	8.59408	7.14021	6.96392	8.36076	8.21114	8.95766	9.04791	9.21085	9.28141	9.23888	9.42844
Up	ENSMUSG00000094483	1.54221	2.68e-14	Purb	11A1	protein_coding	10.6199	10.3223	8.88855	8.99758	9.41035	10.1295	10.2695	10.2943	10.7442	10.4535	9.69697	9.47382
Up	ENSMUSG00000074203	1.54157	0.0294	G430095P16Rik	8C2	protein_coding	4.65822	5.87365	4.29752	3.85463	3.84011	4.9167	6.09362	6.85567	7.08361	6.87528	6.1201	5.79124
Up	ENSMUSG00000085274	1.54003	0.0827	BC046401	2H3	processed_transcript	4.65822	5.17099	3.67934	3.75647	4.57586	3.8724	4.88461	4.54264	4.93455	5.15197	4.32371	4.31489
Up	ENSMUSG00000032193	1.53776	1.63e-52	Ldlr	9A3	protein_coding	12.3671	12.4104	10.8337	10.8724	11.42	11.5701	11.6624	11.561	11.7394	11.6509	11.3857	11.3408
Up	ENSMUSG00000020709	1.53748	0.0109	Adap2	11B5	protein_coding	6.08215	5.91928	4.36762	4.84492	4.79799	5.06524	5.4473	5.44018	5.04929	5.50511	5.28404	4.7015
Up	ENSMUSG00000075595	1.53515	1.32e-32	Zfp652	11D	protein_coding	11.3658	11.5973	9.98496	9.9243	11.1769	11.3753	10.6461	10.6182	11.0552	11.1296	10.3056	10.0627
Up	GM50322	1.53509	0.000184	NA	NANA	NA	6.85855	7.27345	5.58666	5.66171	5.91579	5.75362	5.73658	5.70778	5.80466	5.6538	5.7025	6.10505
Up	HSD17B14	1.53274	1.04e-21	NA	NANA	NA	9.80661	10.0587	8.39605	8.43685	10.3074	10.3725	9.38381	9.29515	10.2988	9.98127	9.22841	9.01959
Up	ENSMUSG00000074212	1.53057	0.000264	Dnajb14	3G3	protein_coding	8.4819	7.41554	6.23782	6.81338	6.80708	7.06829	6.28501	6.96189	6.98615	6.73542	6.87811	6.34104
Up	ENSMUSG00000086454	1.52985	0.00506	Platr14	200	processed_transcript	5.62638	6.12798	4.43447	4.63996	4.31319	4.46046	6.09362	5.81474	6.59095	6.37307	6.36924	5.82276
Up	ENSMUSG00000072770	1.52299	0.0402	Acrbp	6F2	protein_coding	5.95314	5.24452	4.67461	3.85463	5.28297	4.9167	5.38785	5.04261	5.25456	5.26727	5.33699	4.31489
Up	ENSMUSG00000050675	1.51911	0.0848	Gp1ba	11B3	protein_coding	5.44634	5.17099	3.44005	4.46455	4.25438	3.78939	4.60028	4.72922	4.2622	4.56813	4.60852	4.02084
Up	ENSMUSG00000086189	1.5168	0.0932	Gm15462	3A3	antisense	5.20324	4.73373	4.1462	3.27931	4.12906	4.34894	4.54692	4.63894	5.20592	4.23199	5.66156	5.05999
Up	ENSMUSG00000041372	1.51301	2.02e-20	B4galnt3	6F1	protein_coding	9.14753	9.19275	7.84647	7.4844	8.64166	8.87134	10.3201	10.1688	10.3736	10.4311	10.0481	10.1225
Up	ENSMUSG00000051022	1.51301	0.0762	Hs3st1	5B3	protein_coding	4.86363	4.51343	2.98479	3.94652	3.91795	3.78939	4.74944	5.35767	6.59095	6.95771	4.21474	3.50331
Up	ENSMUSG00000001588	1.5111	0.00575	Acap1	11B3	protein_coding	4.65822	5.01161	4.1462	2.96457	4.25438	4.61309	9.01281	8.81266	8.18648	8.06223	9.25273	9.10219
Up	ENSMUSG00000031284	1.50964	0.0759	Pak3	XF2	protein_coding	4.54339	4.96886	3.44005	3.75647	3.57768	4.46046	5.55932	5.0774	6.27451	5.88803	5.05032	4.63202
Up	ENSMUSG00000032860	1.50798	0.0785	P2ry2	700	protein_coding	4.65822	5.01161	3.97713	3.27931	4.42406	3.50717	5.61223	5.568	5.47586	6.53524	5.48511	5.1621
Up	ENSMUSG00000086602	1.50723	0.0443	Gm15609	15000	lincRNA	5.27698	5.13276	3.97713	3.94652	3.84011	3.60751	5.41788	5.29993	5.95941	5.44106	4.42502	5.00609
Up	ENSMUSG00000061469	1.50627	0.000533	Gm12569	11B1.3	protein_coding	6.29233	6.67191	4.78119	5.36134	6.79681	6.5683	6.59206	6.89521	6.59095	6.93463	6.74729	6.22786
Up	ENSMUSG00000105971	1.50232	0.00244	Gm43805	3C	TEC	6.62439	6.29305	4.61822	5.42663	6.17553	5.77536	5.85107	6.32948	5.6313	5.78859	6.31747	6.07918
Up	ENSMUSG00000032739	1.49888	0.0916	Pram1	17B1	protein_coding	5.00052	5.05314	3.67934	3.94652	4.06206	4.66057	4.31126	4.43944	4.99306	4.37597	4.32371	4.83115
Up	ENSMUSG00000107344	1.49778	0.068	Gm2559	15A1	processed_pseudogene	4.28204	4.87935	3.67934	3.27931	3.75782	4.40578	5.66326	6.16131	6.04487	6.50423	5.78104	6.40491
Up	ENSMUSG00000056144	1.49777	0.0569	Trim34a	7000	protein_coding	5.34712	4.78392	4.36762	3.1305	5.12781	4.70654	5.04715	4.77232	5.89949	5.6538	5.57603	5.38963
Up	ENSMUSG00000111149	1.49759	0.0072	Gm26564	10B1	lincRNA	5.88404	5.56468	4.78119	3.94652	6.19129	5.85916	5.99746	6.55605	6.47257	7.0572	6.31747	6.58114
Up	ENSMUSG00000002107	1.49726	0.0124	Celf2	2A1	protein_coding	5.88404	6.36076	4.55953	4.98153	5.19189	5.40899	5.41788	5.79397	5.6313	6.39013	4.77129	4.12566
Up	ENSMUSG00000015053	1.49715	0.0119	Gata2	6D1	protein_coding	5.81145	6.40953	4.49835	5.02434	4.95395	5.85916	5.73658	5.44018	6.64669	6.3558	6.39444	5.54889
Up	ENSMUSG00000070495	1.49647	0.0705	Ctcfl	2H3	protein_coding	4.28204	4.73373	3.30366	3.53753	2	2	5.82888	5.70778	6.73505	7.15027	4.60852	4.22337
Up	ENSMUSG00000051910	1.4947	0.0186	Sox6	7F1	protein_coding	6.10258	5.59311	4.72889	4.33451	4.52701	3.95089	5.76022	5.27016	5.86857	6.40699	4.91754	5.25746
Up	ENSMUSG00000022443	1.49042	2.81e-46	Myh9	150	protein_coding	11.5894	11.6519	10.0397	10.222	10.1976	10.2985	13.1237	13.0153	12.936	12.9506	12.2483	12.1781
Up	ENSMUSG00000091993	1.48799	0.0344	B930036N10Rik	1H3	antisense	5.24058	5.34824	4.36762	3.65115	4.42406	3.70131	5.66326	5.54332	5.83697	5.83917	5.28404	5.62239
Up	ENSMUSG00000022102	1.4864	0.00662	Dok2	14D2	protein_coding	5.70862	5.64835	3.97713	4.69399	5.22289	4.7511	6.63104	6.71915	7.23675	7.27492	5.99387	5.1621
Up	ENSMUSG00000034739	1.48639	0.0581	Mfrp	9A5.1	protein_coding	5.27698	5.0935	3.97713	3.94652	4.91651	5.1674	5.78347	4.54264	6.20195	5.50511	5.33699	5.11195
Up	ENSMUSG00000038415	1.48628	3.46e-05	Foxq1	13A3.2	protein_coding	6.8097	6.54667	5.49567	5.06592	5.77646	6.51762	7.58849	7.30788	9.51781	9.22309	5.78104	5.88381
Up	ENSMUSG00000078954	1.48602	8.77e-07	Arhgap8	1500	protein_coding	7.71908	7.72267	6.39713	6.16099	7.34688	6.99609	8.66704	8.82038	8.70263	9.60742	8.77039	8.60939
Up	ENSMUSG00000043903	1.4827	0.0469	Zfp469	80	lincRNA	5.04341	5.41346	4.36762	3.53753	4.42406	3.39933	5.85107	5.63958	6.64669	6.11023	5.92635	5.25746
Up	ENSMUSG00000038963	1.48234	5.51e-08	Slco4a1	2H4	protein_coding	7.55834	7.80397	6.07974	6.40729	7.11866	6.76579	7.46448	7.70268	7.87262	8.01901	8.3992	8.59577
Up	ENSMUSG00000026175	1.48163	0.0685	Vil1	1C3	protein_coding	4.95632	5.17099	3.30366	4.26482	4.42406	3.78939	5.97744	5.66268	5.34719	5.47344	4.09686	4.7015
Up	ENSMUSG00000070564	1.48145	0.0921	Ntn5	7B3	protein_coding	4.95632	5.27993	3.78558	4.03292	2.67398	3.28278	5.93653	5.7729	4.80989	5.83917	3.96849	2.9392
Up	GM50244	1.47914	0.00589	NA	NANA	NA	6.14258	6.10842	4.55953	4.98153	5.71236	5.63976	5.61223	5.32909	5.39137	5.8638	5.89137	5.43112
Up	ENSMUSG00000085555	1.47736	0.0148	2610035F20Rik	1400000	processed_transcript	6.56675	6.3772	5.49567	4.58383	5.77646	5.23169	5.29381	5.23977	5.30162	6.59532	5.7423	6.026
Up	ENSMUSG00000031714	1.47591	8.25e-37	Gab1	8C2	protein_coding	10.4157	10.3329	8.94695	8.86549	8.15914	8.03767	13.1288	13.199	13.0781	13.2442	13.2473	13.1217
Up	ENSMUSG00000064177	1.47057	0.0865	Ghrl	6000	protein_coding	5.12554	5.41346	4.06414	4.03292	3.25667	3.95089	5.08508	4.20786	5.6313	4.98232	4.84627	4.40094
Up	ENSMUSG00000102525	1.4667	0.0873	Gm37784	300	processed_pseudogene	5.04341	5.47587	4.29752	3.75647	5.62222	4.99288	4.24579	3.85375	4.44098	5.02664	4.42502	3.65111
Up	ENSMUSG00000042190	1.4622	4.67e-06	Cmklr1	5F	protein_coding	7.51329	7.84592	6.49433	6.02003	7.5981	7.13705	8.12297	8.45081	8.5306	9.18204	7.63815	7.97213
Up	ENSMUSG00000066861	1.4615	0.0154	Oas1g	5F	protein_coding	5.31248	5.01161	4.43447	3.27931	5.89669	6.13608	6.95158	6.7732	7.04265	6.51982	6.76672	6.5438
Up	ENSMUSG00000021057	1.46089	0.0759	Akap5	12C3	protein_coding	6.04042	5.31449	3.15302	5.10633	5.16021	5.83866	4.43389	4.54264	5.10341	4.88938	5.57603	5.47146
Up	ENSMUSG00000085101	1.4606	0.0225	Platr16	40	processed_transcript	6.12272	5.38122	4.06414	4.84492	3.91795	4.22806	6.18378	7.09518	7.16221	6.681	4.21474	4.48215
Up	ENSMUSG00000045294	1.46018	7.31e-25	Insig1	5B1	protein_coding	11.0182	10.9807	9.62243	9.46198	10.412	10.2194	9.63936	9.94338	9.73694	9.89873	9.62959	9.57678
Up	ENSMUSG00000024036	1.4598	1.55e-08	Slc37a1	17A3.3	protein_coding	7.48245	7.5879	5.90219	6.32407	7.88649	7.58756	8.34241	8.42402	8.47524	8.67695	8.34851	8.5447
Up	ENSMUSG00000002007	1.45857	0.0581	Srpk3	XA7.3	protein_coding	5.50888	6.29305	3.67934	5.22118	4.19308	5.06524	5.47613	4.72922	5.34719	4.98232	6.46751	5.99866
Up	ENSMUSG00000114662	1.45573	0.063	Gm31683	13A3.3	antisense	4.54339	5.50608	3.78558	4.03292	4.25438	4.56398	5.22753	5.11137	5.70317	5.56644	4.91754	5.21057
Up	ENSMUSG00000045179	1.45206	6.98e-05	Sox3	XA6	protein_coding	6.96277	6.91651	5.49567	5.63434	5.71236	6.10209	6.71809	6.90493	7.29605	7.57266	6.05836	5.88381
Up	ENSMUSG00000026463	1.45191	0.00362	Atp2b4	10000	protein_coding	5.24058	5.27993	4.1462	3.94652	5.36863	5.61587	7.49297	7.14523	7.88039	7.97445	7.86243	7.80858
Up	ENSMUSG00000024901	1.45063	0.0562	Peli3	19A	protein_coding	5.53916	5.24452	3.97713	4.33451	5.44949	5.77536	4.927	5.177	5.51632	4.79004	5.28404	4.12566
Up	ENSMUSG00000039989	1.45017	0.00871	Cbx4	1100	protein_coding	5.53916	5.24452	3.88453	4.40099	4.87807	4.22806	6.9309	6.7732	7.18749	7.67366	6.62486	6.56259
Up	ENSMUSG00000040629	1.44981	0.000318	Mael	1H2.3	protein_coding	6.23798	6.45671	4.78119	5.22118	3.25667	2.86306	7.93847	7.6915	8.60752	8.20406	4.6922	4.55903
Up	ENSMUSG00000048895	1.44751	0.00818	Cdk5r1	11B5	protein_coding	6.59586	6.04808	4.55953	5.36134	4.75621	4.87705	5.82888	5.81474	6.01694	5.68179	5.22906	5.3469
Up	ENSMUSG00000037280	1.44735	0.000354	Galnt6	15F1	protein_coding	5.76095	6.00641	4.67461	4.52542	4.91651	4.46046	7.92285	7.76269	8.87977	8.78732	6.26378	6.13046
Up	ENSMUSG00000054662	1.44658	2.1e-05	Ano9	7F5	protein_coding	7.09096	6.89383	5.58666	5.66171	7.06834	6.60517	7.73881	7.63423	7.46059	7.6384	7.78831	7.27112
Up	ENSMUSG00000084822	1.443	0.000161	Myadml2os	1100	antisense	6.94025	7.15449	5.77899	5.57798	7.88649	7.62395	5.95713	5.81474	6.12554	6.78786	5.28404	5.65777
Up	ENSMUSG00000080727	1.4419	0.09	C920021L13Rik	3F2.1	antisense	4.91072	4.32288	3.88453	3.1305	5.28297	4.22806	6.18378	5.46666	6.43085	6.06844	6.29088	5.88381
Up	ENSMUSG00000016346	1.44165	0.0093	Kcnq2	2H4	protein_coding	5.44634	5.59311	4.29752	4.26482	5.75541	5.77536	6.81155	6.24019	7.3191	6.80068	5.7025	5.62239
Up	ENSMUSG00000010830	1.44157	2.97e-07	Kdelr3	150	protein_coding	7.00678	6.60368	5.61575	5.29296	7.25238	7.23441	9.22726	9.28774	8.47524	8.47586	8.70139	8.83096
Up	ENSMUSG00000038763	1.44004	8.78e-11	Alpk3	7D3	protein_coding	8.41815	8.65939	7.15019	7.11019	8.42215	8.63919	8.54988	8.27838	8.34089	8.51138	7.85337	7.55069
Up	ENSMUSG00000029231	1.43716	3.6e-05	Pdgfra	5C3.3	protein_coding	6.56675	6.58964	5.43167	5.02434	6.64485	6.59299	7.41322	7.22497	8.83648	8.58732	4.84627	4.7015
Up	ENSMUSG00000056579	1.43712	3.31e-20	Tug1	11A1	antisense	11.3327	11.2884	9.69409	10.0397	10.2974	10.7608	10.8422	10.9743	11.0892	11.0566	10.2566	10.1935
Up	ENSMUSG00000081749	1.43603	0.0289	Gm12241	11B1.3	processed_pseudogene	5.88404	5.80239	4.29752	4.79634	4.99044	4.56398	4.79592	4.97041	4.93455	5.22985	4.60852	4.63202
Up	ENSMUSG00000022206	1.43565	1.91e-08	Npr3	15A1	protein_coding	7.69238	7.49302	6.38027	6.02003	6.66756	6.76579	8.30674	8.20162	8.88364	8.86565	7.26725	7.48325
Up	ENSMUSG00000042417	1.43499	0.0689	Ccno	13D2.2	protein_coding	4.28204	5.34824	3.97713	3.53753	4.42406	4.1636	5.0082	5.3857	6.70036	6.77493	4.60852	4.22337
Up	ENSMUSG00000111028	1.4339	0.0939	Gm5922	9F4	lincRNA	5.16491	5.20822	3.15302	4.52542	4.42406	4.1636	4.65173	4.43944	4.60003	4.50688	5.96051	5.30287
Up	ENSMUSG00000090093	1.43245	1.16e-07	Gm14399	2H4	protein_coding	9.4421	8.92565	7.68426	7.88943	8.97556	9.14197	7.51398	8.41385	8.61686	8.77113	7.74977	7.70244
Up	ENSMUSG00000028023	1.43161	0.00145	Pitx2	3G3	protein_coding	6.34471	6.50239	5.06052	5.14563	5.36863	4.1636	6.60517	6.22476	7.83312	7.95165	7.50564	7.06251
Up	ENSMUSG00000112297	1.43121	0.0701	Gm17816	12A1.1	processed_pseudogene	4.65822	5.72742	4.1462	4.03292	3.99181	4.83627	4.84095	5.20872	5.98846	5.68179	5.85553	5.21057
Up	ENSMUSG00000097636	1.4308	0.0821	Mirt1	19D2	lincRNA	4.76458	4.9248	4.06414	3.27931	4.19308	3.60751	5.47613	5.14455	5.92976	5.50511	5.7025	5.25746
Up	ENSMUSG00000048612	1.42945	7.98e-17	Myof	19C2	protein_coding	8.87223	8.76625	7.24635	7.55909	9.33076	9.36797	10.0641	10.0826	10.2244	10.2075	9.43077	9.1245
Up	ENSMUSG00000095123	1.4269	0.0152	Gm21781	10A1	lincRNA	5.97546	6.27561	4.92761	4.74608	4.25438	5.1999	6.34876	6.12851	5.86857	5.76262	6.15	5.25746
Up	ENSMUSG00000056413	1.42248	1.17e-26	Adap1	5G2	protein_coding	9.79097	9.8885	8.39185	8.46432	10.0302	9.97723	10.8395	10.8294	10.9804	11.2032	10.8946	10.9958
Up	ENSMUSG00000105512	1.41952	0.0227	Gm43714	3F1	antisense	5.99744	5.9635	4.06414	5.14563	5.25324	4.9553	5.41788	5.46666	5.51632	4.84057	5.81876	5.88381
Up	ENSMUSG00000034422	1.41927	0.000139	Parp14	16B3	protein_coding	7.0807	7.29091	5.87838	5.79129	6.58645	7.31081	6.94128	7.25567	7.16221	6.85084	6.58162	6.8647
Up	GM8437	1.41916	0.0879	NA	NANA	NA	5.00052	4.78392	3.56465	3.94652	5.02603	4.70654	5.71255	4.77232	5.6313	5.56644	4.42502	4.7015
Up	ENSMUSG00000085890	1.41541	0.00121	Tnfsf13os	11B3	antisense	6.25632	6.73705	5.32999	5.06592	6.65625	6.65292	6.21832	5.75152	6.36591	6.28459	6.86013	6.46608
Up	ENSMUSG00000029313	1.41484	3.6e-31	Aff1	500000	protein_coding	10.6848	10.795	9.34682	9.31671	10.2034	10.3328	10.3021	10.3235	10.0716	10.1347	9.73446	9.85732
Up	ENSMUSG00000089669	1.41451	2.18e-09	Tnfsf13	11B3	protein_coding	7.94512	8.07988	6.54058	6.72531	8.13082	8.05554	7.39824	7.28573	7.97051	7.80032	7.85337	7.78477
Up	ENSMUSG00000100241	1.41378	0.034	Slc18a3	14B	protein_coding	5.95314	6.00641	4.67461	4.74608	5.12781	5.32306	4.84095	4.07645	4.2622	4.07203	4.77129	5.38963
Up	ENSMUSG00000041596	1.41098	0.0694	Nlrp5-ps	7A1	transcribed_unprocessed_pseudogene	4.86363	5.50608	3.78558	4.26482	4.91651	4.70654	4.84095	5.11137	5.34719	5.44106	5.11239	4.40094
Up	9230112E08RIK	1.41063	0.00575	NA	NANA	NA	6.84649	6.645	4.92761	5.79129	6.1596	5.56686	5.47613	6.04309	5.80466	5.62527	5.66156	5.51069
Up	ENSMUSG00000033788	1.40659	0.000382	Dysf	6C3	protein_coding	5.93047	5.9635	5.18222	3.94652	7.00732	7.25002	8.84059	8.53769	8.98802	8.93123	8.51862	8.09985
Up	ENSMUSG00000087424	1.39832	0.0588	5730405O15Rik	XA1.1	processed_transcript	5.99744	5.05314	4.36762	4.40099	4.79799	5.1001	4.74944	4.43944	5.47586	5.02664	4.84627	4.63202
Up	ENSMUSG00000070691	1.39802	0.07	Runx3	4D3	protein_coding	5.20324	5.01161	4.06414	3.85463	5.02603	5.02952	5.38785	5.93343	4.99306	6.04709	4.91754	5.38963
Up	ENSMUSG00000002227	1.39695	4.74e-43	Mov10	3F2.2	protein_coding	12.1734	12.3319	10.9208	10.7965	12.4634	12.4384	11.6375	11.5568	11.9203	11.9499	11.6413	11.5763
Up	ENSMUSG00000027168	1.39374	3.76e-08	Pax6	2000	protein_coding	8.52415	8.77558	7.23702	7.33087	7.02502	6.94906	5.97744	6.07787	6.70036	6.96911	6.70762	6.99493
Up	ENSMUSG00000047810	1.39317	0.00557	Ccdc88b	19A	protein_coding	5.81145	5.50608	3.88453	4.84492	5.62222	5.49008	7.18777	6.96189	6.97168	7.00278	6.70762	6.59946
Up	ENSMUSG00000109770	1.39046	0.0535	Gm30085	15000	lincRNA	5.41402	5.75285	4.43447	4.33451	4.52701	4.46046	5.08508	4.72922	5.04929	4.9366	5.05032	4.31489
Up	ENSMUSG00000001420	1.39009	5.84e-14	Tmem79	3F1	protein_coding	8.54295	8.80322	7.30111	7.32232	8.519	8.32235	9.08945	9.09959	9.69128	9.77429	9.1785	8.98518
Up	ENSMUSG00000029862	1.38874	0.0565	Clcn1	6B2.1	protein_coding	5.47795	5.62099	4.1462	4.52542	4.57586	4.22806	4.70141	4.89441	5.20592	4.84057	5.17191	4.55903
Up	ENSMUSG00000110282	1.38848	0.00318	B930086L07Rik	7F3	TEC	7.31752	7.02483	5.14278	6.32407	5.83782	6.65292	7.01189	6.92417	7.86481	7.03568	7.13892	6.92404
Up	ENSMUSG00000015342	1.38476	0.0833	Xk	XA1.1	protein_coding	5.78642	5.445	4.43447	4.40099	4.79799	6.0316	4.96817	4.00597	6.38788	5.56644	3.96849	4.40094
Up	ENSMUSG00000111410	1.38162	0.0623	Gm49337	4D1	protein_coding	5.08506	5.70154	4.36762	4.11443	5.02603	4.46046	4.37388	4.43944	4.80989	5.22985	5.48511	5.38963
Up	ENSMUSG00000106092	1.37931	0.0946	Gm43072	3G3	TEC	4.91072	5.24452	3.30366	4.40099	4.75621	5.1001	5.71255	5.3857	6.32093	5.76262	5.85553	4.55903
Up	ENSMUSG00000078670	1.37811	0.00198	Fam174b	7D1	protein_coding	6.79723	6.78713	5.75303	5.1839	5.97161	5.83866	6.20115	5.72982	6.59095	6.58053	5.43741	4.89185
Up	ENSMUSG00000056492	1.37625	0.0637	Adgrf5	17B3	protein_coding	4.65822	4.9248	3.88453	3.53753	2.84315	3.95089	5.76022	6.06059	7.13648	7.1995	4.91754	5.38963
Up	ENSMUSG00000104968	1.37526	0.000972	Gm43803	3C	antisense	6.69333	6.77477	5.2206	5.63434	6.28241	5.87937	6.36426	6.50585	6.91227	6.37307	6.44356	6.50546
Up	ENSMUSG00000054385	1.37401	0.0229	Ceacam2	7A3	protein_coding	5.62638	5.67519	4.36762	4.52542	5.81766	6.36832	5.29381	5.51822	5.04929	5.02664	5.33699	5.38963
Up	ENSMUSG00000053367	1.37392	0.0167	Epp13	7A1	protein_coding	6.14258	5.9635	4.78119	4.84492	5.87733	6.06728	5.32584	6.20916	4.93455	5.26727	6.1201	5.62239
Up	ENSMUSG00000081434	1.3712	0.0259	Gm14165	2G3	processed_pseudogene	11.5118	11.0528	9.79611	10.0578	12.1831	12.0973	11.0873	11.0034	11.4854	9.784	9.63488	9.89488
Up	ENSMUSG00000113722	1.371	0.0954	Snhg10	12E	lincRNA	4.76458	5.34824	4.06414	3.85463	4.57586	4.83627	5.26105	4.77232	5.86857	4.9366	5.05032	5.72605
Up	ENSMUSG00000047793	1.36892	9.94e-14	Sned1	1D	protein_coding	8.88407	8.9588	7.56998	7.57358	7.48756	7.58141	9.00046	8.71937	9.5376	9.69069	8.81774	8.68423
Up	ENSMUSG00000062077	1.36864	0.0392	Trim54	5B1	protein_coding	5.34712	6.06848	4.78119	4.26482	3.25667	4.22806	6.4098	6.34384	6.71781	6.06844	4.60852	4.40094
Up	ENSMUSG00000107317	1.36792	0.0851	Gm19719	5G3	antisense	4.54339	4.87935	3.44005	3.85463	5.93464	5.56686	4.96817	5.14455	5.66768	5.30374	5.43741	5.11195
Up	ENSMUSG00000011267	1.36323	1.14e-08	Zfp296	7A3	protein_coding	8.17946	8.19564	6.60003	7.06989	7.73343	7.99199	8.63224	8.53769	8.71137	8.33318	8.45416	8.39546
Up	ENSMUSG00000032024	1.36021	5.66e-06	Clmp	9A5.1	protein_coding	7.49022	7.64333	6.3108	6.19885	7.58025	7.43207	6.61816	6.68571	6.51312	6.76188	6.51424	6.70472
Up	ENSMUSG00000026288	1.35921	5.65e-20	Inpp5d	1D	protein_coding	10.2075	10.121	8.83078	8.79616	10.8656	10.6982	11.1356	11.1703	11.0293	11.4661	11.5904	11.5624
Up	ENSMUSG00000043782	1.35714	0.0667	Bicdl2	17A3.3	protein_coding	5.76095	4.9248	4.06414	4.40099	4.71319	4.9167	5.12203	4.68479	6.01694	5.40794	5.05032	5.11195
Up	ENSMUSG00000032492	1.35689	0.00614	Pth1r	9F2	protein_coding	6.27444	5.82654	4.88043	4.79634	5.47547	6.11919	5.80636	5.44018	7.90345	7.76151	5.7423	5.11195
Up	ENSMUSG00000023990	1.35605	6.38e-10	Tfeb	17C	protein_coding	8.99475	9.1997	7.85259	7.66434	8.56207	8.59405	8.59658	8.32255	8.66264	8.1145	8.5858	8.80752
Up	GM9993	1.35537	0.000685	NA	NANA	NA	7.05996	7.06598	5.85416	5.68858	6.52559	6.4651	6.834	6.28553	6.62835	6.11023	5.7025	5.99866
Up	ENSMUSG00000009246	1.35227	0.0241	Trpm5	7F5	protein_coding	5.59789	6.27561	4.36762	5.06592	5.34064	5.2628	5.19322	5.32909	5.43423	5.47344	5.61943	5.62239
Up	ENSMUSG00000029455	1.35211	4.82e-37	Aldh2	5F	protein_coding	13.0441	13.1116	11.7218	11.7325	13.6887	13.4965	12.3182	12.2017	11.734	11.9216	11.7793	11.8076
Up	ENSMUSG00000029603	1.35078	6.42e-09	Dtx1	5F	protein_coding	8.40587	8.59759	7.1601	7.19695	8.15111	7.94961	8.1	8.16569	8.05533	8.52689	7.55118	7.69394
Up	ENSMUSG00000026979	1.34975	0.00498	Psd4	2A3	protein_coding	5.20324	5.13276	3.78558	4.26482	4.42406	4.56398	8.21991	7.94799	8.44412	8.32433	8.99296	8.88795
Up	ENSMUSG00000021319	1.34879	0.000589	Sfrp4	13A2	protein_coding	6.72002	6.89383	5.58666	5.48909	6.79681	6.78734	6.01722	6.59258	6.59095	6.70847	6.08956	6.10505
Up	ENSMUSG00000026950	1.34637	0.0217	Neb	2C1.1	protein_coding	5.59789	5.9635	4.29752	4.84492	4.95395	5.13414	5.55932	5.79397	6.71781	6.19034	5.38807	5.88381
Up	ACSBG3	1.34603	7.63e-05	NA	NANA	NA	7.00678	7.22885	6.23782	5.29296	6.88667	7.31081	7.63397	7.83563	8.36878	8.48383	7.42233	7.66814
Up	ENSMUSG00000026255	1.34575	0.00812	Efhd1	1C5	protein_coding	6.69333	6.93883	5.49567	5.60643	5.7972	6.06728	5.26105	4.32829	6.22654	5.98105	5.17191	4.48215
Up	ENSMUSG00000087135	1.34571	0.0209	Gm16096	9A5.1	processed_transcript	5.95314	6.10842	5.14278	4.40099	5.93464	5.85916	5.26105	5.54332	5.25456	5.11139	4.77129	4.55903
Up	PLEKHA4	1.34268	0.000673	NA	NANA	NA	6.85855	7.164	5.36468	6.04103	7.41558	7.43207	6.56548	6.82529	6.85032	6.32064	6.80481	6.29683
Up	ENSMUSG00000093355	1.342	0.000539	Snora26	5C3.3	snoRNA	8.11558	7.06598	6.21898	6.53119	6.4878	6.91029	7.26415	6.96189	7.96321	7.5348	7.18298	7.18884
Up	ENSMUSG00000005125	1.33798	4.44e-16	Ndrg1	15D2	protein_coding	8.72192	8.72509	7.53232	7.26991	8.15513	8.0688	10.0935	9.96095	10.3388	10.3352	9.67914	9.60652
Up	ENSMUSG00000038298	1.3366	0.0139	Pdzk1	3F2.1	protein_coding	6.9739	6.2401	5.77899	4.89191	4.95395	5.46356	6.13036	6.22476	6.34359	7.18001	5.78104	5.72605
Up	ENSMUSG00000059149	1.33591	0.00248	Mfsd4a	10000	protein_coding	7.11126	7.20141	5.75303	5.99872	5.34064	6.20176	6.82282	6.88543	7.30762	6.91119	7.03057	6.05284
Up	ENSMUSG00000013562	1.33562	0.0862	4833413E03Rik	17B1	lincRNA	5.99744	6.08859	4.55953	5.06592	4.42406	5.70915	4.54692	3.93186	4.0581	5.11139	5.66156	5.1621
Up	ENSMUSG00000106137	1.33562	0.00825	Gm42538	3F2.2	antisense	6.32746	5.89664	5.2206	4.52542	5.87733	6.08479	6.60517	6.30033	6.45186	6.58053	6.46751	5.85361
Up	ENSMUSG00000083246	1.33317	0.000849	Gm11839	4A1	processed_pseudogene	6.77195	6.10842	5.18222	5.29296	5.57494	5.06524	7.72687	7.94328	8.61686	8.55742	4.91754	5.62239
Up	ENSMUSG00000031557	1.3322	2.71e-09	Plekha2	8A2	protein_coding	8.60152	8.75056	6.7907	7.77502	7.80688	7.91576	9.78185	9.87828	10.4049	10.4155	10.2112	10.2424
Up	ENSMUSG00000018411	1.33158	4.83e-08	Mapt	110	protein_coding	7.60203	7.84001	6.50992	6.35793	7.191	6.98681	8.78695	8.64014	9.4092	9.15734	8.27578	8.58662
Up	ENSMUSG00000085028	1.3301	0.0654	Slc2a4rg-ps	2H4	transcribed_unitary_pseudogene	5.56883	5.34824	4.49835	4.11443	4.99044	5.56686	5.08508	4.63894	4.87356	4.62689	5.11239	4.9501
Up	ENSMUSG00000030281	1.32991	0.0299	Il17rc	6000	protein_coding	5.59789	5.13276	4.72889	3.53753	5.25324	4.83627	7.0217	6.42712	6.53298	6.58053	6.84193	6.75461
Up	ENSMUSG00000024354	1.32824	0.00182	Slc23a1	18B2	protein_coding	6.42799	6.84738	4.92761	5.76629	6.3681	6.5683	5.99746	5.8554	7.1749	7.32013	6.20801	6.2742
Up	ENSMUSG00000064330	1.32797	0.0897	Pde6h	6G1	protein_coding	4.41862	5.13276	3.97713	3.53753	4.79799	4.66057	5.38785	5.35767	5.34719	5.8638	5.96051	5.82276
Up	ENSMUSG00000050211	1.32631	0.036	Pla2g4e	200000	protein_coding	5.27698	5.20822	4.06414	4.19158	5.36863	5.2628	6.48265	5.70778	6.47257	6.19034	6.39444	6.15543
Up	ENSMUSG00000059325	1.3255	0.00104	Hopx	5C3.3	protein_coding	6.34471	6.78713	5.32999	5.36134	7.6617	7.5998	5.85107	6.04309	6.85032	7.06784	5.28404	4.7015
Up	ENSMUSG00000090863	1.32429	0.0185	A530084C06Rik	13A3.2	protein_coding	5.59789	5.62099	4.83166	3.94652	4.06206	4.99288	6.0367	6.17744	8.28929	8.09382	5.17191	4.40094
Up	ENSMUSG00000038712	1.32111	7.31e-25	Mindy1	3F2.1	protein_coding	10.5379	10.6546	9.35763	9.20252	10.437	10.3088	10.7618	10.8211	10.6058	10.6469	10.8233	10.6085
Up	ENSMUSG00000060985	1.31918	0.0143	Tdrd5	1G3	protein_coding	5.73502	5.80239	4.49835	4.69399	5.12781	4.51315	6.13036	6.17744	5.89949	5.78859	7.12393	6.67048
Up	ENSMUSG00000075511	1.31901	1.46e-14	1700001L05Rik	150	lincRNA	9.1622	9.11646	7.87683	7.7937	9.37456	9.41891	9.67865	9.61967	9.50026	9.67337	9.2001	8.82319
Up	ENSMUSG00000040875	1.31642	4.5e-07	Osbpl10	9F3	protein_coding	7.15102	7.24685	5.97136	5.91019	7.74416	7.81444	8.33456	8.4274	8.77945	8.85954	7.61689	7.87775
Up	ENSMUSG00000049044	1.31639	0.0508	Rapgef4	2C3	protein_coding	4.71238	5.62099	4.55953	3.53753	5.06076	5.02952	6.14839	6.16131	6.76894	6.82598	5.61943	6.22786
Up	ENSMUSG00000027676	1.31528	0.0773	Ccdc39	3A3	protein_coding	5.70862	6.04808	4.72889	4.69399	5.31209	5.1999	5.12203	4.26933	3.82028	2.98993	4.09686	4.22337
Up	ENSMUSG00000082082	1.31212	0.00687	Gm13230	40	transcribed_unprocessed_pseudogene	6.41171	6.10842	4.97328	5.14563	4.47645	4.09612	6.75385	7.77864	8.19897	7.95165	5.33699	5.11195
Up	ENSMUSG00000056602	1.31175	3.82e-10	Fry	5G3	protein_coding	8.73179	8.74423	7.49366	7.39752	8.556	8.56314	7.63397	7.4672	6.7521	7.14022	8.2484	8.40069
Up	ENSMUSG00000031216	1.31123	0.000827	Stard8	XC3	protein_coding	7.00678	6.3772	5.52664	5.45819	5.7972	6.42441	7.03145	7.22497	8.35769	8.47186	6.29088	6.77086
Up	ENSMUSG00000003420	1.30879	0.0257	Fcgrt	7B3	protein_coding	5.90744	5.38122	5.06052	3.65115	6.63336	6.96805	6.552	6.07787	6.89703	6.681	6.23617	5.9708
Up	ENSMUSG00000028108	1.30771	0.0571	Ecm1	3F2.1	protein_coding	5.31248	5.94156	4.61822	4.40099	4.47645	4.9167	5.41788	5.177	5.04929	4.56813	5.43741	5.30287
Up	ENSMUSG00000050132	1.30296	0.000107	Sarm1	11B5	protein_coding	7.16079	7.54488	6.3108	5.88718	6.92488	6.8295	7.04113	7.43403	7.04265	7.0572	6.99805	6.73817
Up	ENSMUSG00000081593	1.30283	0.000426	Gm11841	4A1	processed_pseudogene	7.01757	6.3772	5.32999	5.66171	5.75541	5.66326	7.65304	7.95736	8.43359	8.47985	5.38807	5.79124
Up	ENSMUSG00000030020	1.30275	0.0038	Prickle2	6D1	protein_coding	6.82207	6.67191	5.49567	5.54895	6.1596	5.91896	5.19322	4.49196	6.53298	6.74871	5.28404	5.51069
Up	ENSMUSG00000067702	1.30253	2.14e-12	Tuba3a	6F3	protein_coding	8.40998	8.57639	7.17972	7.25202	6.73363	6.73284	9.94025	9.72216	10.3416	10.3581	8.41159	8.64509
Up	ENSMUSG00000033581	1.30241	1.3e-19	Igf2bp2	16B1	protein_coding	10.6763	10.8905	9.62243	9.34442	10.3968	10.3814	9.59405	9.46241	10.1347	10.2756	8.81307	8.66262
Up	ENSMUSG00000064829	1.30151	0.088	Gm22879	2A3	snoRNA	5.99744	5.27993	3.78558	5.02434	4.99044	4.66057	5.22753	4.81417	5.80466	5.26727	5.05032	4.83115
Up	ENSMUSG00000028832	1.29699	0.0105	Stmn1	4D3	protein_coding	9.68661	9.9406	8.60636	8.45261	9.61702	10.5897	9.82591	9.38121	10.74	9.83474	9.2596	9.33589
Up	ENSMUSG00000060771	1.29527	0.0738	Tsga10	1B	protein_coding	5.65432	5.50608	4.67461	4.19158	5.47547	5.68639	4.17722	5.0774	4.80989	5.02664	4.42502	4.63202
Up	ENSMUSG00000079260	1.2924	3.18e-10	Tmppe	9F3	protein_coding	8.52793	8.57282	7.21817	7.33937	7.58025	8.0688	9.21235	9.2154	9.49014	9.42491	8.50133	8.34207
Up	ENSMUSG00000055102	1.2913	1.17e-08	Zfp819	7B3	protein_coding	8.73179	8.65603	7.56253	7.26991	7.97109	7.66528	7.5551	7.32245	8.1224	7.94011	8.07998	8.2581
Up	ENSMUSG00000027171	1.29103	2.19e-06	Prrg4	200	protein_coding	8.30814	7.98651	6.99275	6.78876	7.70077	7.8039	7.36008	7.74116	8.67162	8.88684	8.07998	7.48325
Up	ENSMUSG00000053749	1.29027	0.000494	Gm9920	15D1	processed_transcript	6.61019	7.04555	5.64427	5.60643	6.32589	6.62924	7.07921	7.05211	6.91227	6.93463	6.68737	7.04924
Up	ENSMUSG00000039209	1.28776	8.75e-06	Rpl39l	16A1	protein_coding	7.93376	7.56655	6.32849	6.67246	7.31127	7.21068	7.76241	8.38983	9.10539	9.29279	7.57342	7.31612
Up	ENSMUSG00000023935	1.28721	7.27e-07	Spats1	17B3	protein_coding	7.87562	7.76702	6.38027	6.73823	7.21432	7.21863	7.7971	7.90021	8.24182	8.10419	7.85337	7.49307
Up	ENSMUSG00000046410	1.28663	0.0118	Kcnk6	7B1	protein_coding	5.38096	5.01161	3.88453	4.33451	5.02603	4.83627	7.4788	7.63423	7.93364	8.07811	7.32082	7.23643
Up	ENSMUSG00000061524	1.28652	4.04e-13	Zic2	1400000	protein_coding	9.78939	9.99354	8.70443	8.5252	9.17501	9.02891	8.78118	8.55322	9.31486	9.69927	9.87314	9.70284
Up	ENSMUSG00000087370	1.2852	0.00026	Tmem170b	13A4	protein_coding	7.69911	7.46253	6.27477	6.40729	6.56242	7.03264	6.69375	7.13701	7.56071	7.37258	6.93074	6.25122
Up	ENSMUSG00000104682	1.28224	0.082	Gm42636	5G2	TEC	5.53916	5.445	4.22385	4.52542	4.19308	4.56398	4.88461	5.11137	4.93455	5.5361	4.84627	4.40094
Up	ENSMUSG00000073650	1.28196	0.0998	Catip	1C3	protein_coding	5.00052	5.38122	4.1462	4.11443	4.42406	4.66057	5.50439	4.81417	5.43423	5.73618	4.42502	4.12566
Up	ENSMUSG00000028709	1.28122	0.0964	Mob3c	4D1	protein_coding	4.81495	4.96886	3.44005	4.19158	4.52701	5.51613	5.41788	5.568	5.92976	5.78859	5.96051	6.20412
Up	ENSMUSG00000074259	1.28063	0.0425	Gramd2	9B	protein_coding	5.53916	5.27993	4.22385	4.40099	5.50099	5.29325	5.95713	6.12851	5.92976	6.47254	6.70762	5.82276
Up	ENSMUSG00000022040	1.27757	0.000354	Ephx2	14D1	protein_coding	6.66615	6.74974	5.49567	5.51933	6.74436	6.73284	6.552	6.84562	7.39701	7.56517	6.58162	6.50546
Up	ENSMUSG00000025586	1.2758	0.00705	Cpeb1	7D3	protein_coding	6.69333	6.3273	5.67224	4.89191	4.75621	4.66057	6.4098	6.48008	6.47257	6.3558	6.72759	6.22786
Up	ENSMUSG00000099398	1.2755	0.0943	Ms4a14	19A	protein_coding	5.41402	5.24452	4.43447	4.03292	5.31209	5.1001	3.67886	4.59159	5.95941	5.62527	4.91754	4.40094
Up	ENSMUSG00000043670	1.27431	0.00232	Diras1	10C1	protein_coding	7.28215	7.55214	5.87838	6.45501	7.15126	7.22654	6.6438	6.28553	6.12554	6.681	6.646	5.65777
Up	ENSMUSG00000057967	1.27303	0.0638	Fgf18	11A4	protein_coding	5.38096	6.10842	4.78119	4.52542	5.31209	5.61587	4.54692	4.81417	4.60003	4.37597	4.77129	4.83115
Up	ENSMUSG00000086839	1.27236	0.00278	Gm11973	11A1	antisense	6.98494	6.61759	5.61575	5.60643	6.04284	6.51762	7.60163	7.06083	6.71781	7.21873	7.0144	6.44598
Up	ENSMUSG00000106512	1.2721	0.0214	Gm43078	3A3	TEC	6.44408	6.39345	5.2206	5.25752	5.57494	6.69913	5.58601	5.63958	6.34359	5.68179	6.15	6.61754
Up	ENSMUSG00000080540	1.27102	0.000909	Gm22711	110	snoRNA	7.39408	7.15449	5.9937	6.1221	6.06011	5.99502	6.68143	6.25546	6.6648	6.6948	6.26378	6.99493
Up	ENSMUSG00000086503	1.27043	5.2e-05	Xist	XD	lincRNA	7.73225	8.16756	6.34596	7.02843	6.56242	6.72169	7.33669	7.71378	8.18648	8.36373	8.11072	7.66814
Up	ENSMUSG00000014592	1.27017	4.21e-12	Camta1	400	protein_coding	9.22176	9.36339	7.79015	8.24658	9.2218	9.48635	9.72593	9.58383	9.5203	9.55354	8.94259	8.83483
Up	ENSMUSG00000005045	1.27008	5.79e-09	Chd5	400	protein_coding	8.38934	8.59408	7.09959	7.38114	7.7388	8.05554	9.28543	9.11642	9.23529	9.53448	7.72017	7.65068
Up	ENSMUSG00000042216	1.26929	2.85e-08	Sgsm1	5F	protein_coding	8.11558	8.3284	6.99275	6.97487	8.53762	8.47956	7.42066	7.35117	7.13648	7.0572	7.41002	7.46338
Up	ENSMUSG00000044068	1.26898	5.97e-10	Zrsr1	11A3.2	protein_coding	8.30814	8.3284	7.10986	7.0389	8.04668	8.35158	8.63863	8.80489	8.82847	8.96578	9.01344	8.93919
Up	ENSMUSG00000038560	1.26875	0.00682	Sp6	11D	protein_coding	5.93047	6.08859	5.06052	4.63996	6.47498	5.99502	6.92045	6.6399	7.4078	6.94622	6.53705	6.73817
Up	ENSMUSG00000064780	1.26822	0.0216	Snord95	11B1.2	snoRNA	6.12272	6.04808	4.92761	4.93742	4.83859	4.99288	5.29381	5.11137	6.12554	5.73618	5.57603	6.17998
Up	ENSMUSG00000044065	1.2673	0.00216	Gm9788	19C3	processed_pseudogene	7.02829	6.83553	5.58666	5.8638	5.28297	6.06728	7.06029	7.32968	7.2488	7.75494	5.43741	5.58611
Up	ENSMUSG00000038393	1.26668	2.94e-34	Txnip	3F2.1	protein_coding	11.7041	11.7737	10.4523	10.4973	10.6141	10.589	11.5083	11.3725	11.6467	11.7158	11.2159	11.1294
Up	ENSMUSG00000034871	1.26613	0.0268	Fam151a	4C7	protein_coding	5.65432	6.48732	4.83166	5.10633	6.55024	6.4651	6.26862	5.54332	6.43085	5.91185	5.43741	5.05999
Up	ENSMUSG00000035498	1.26536	0.0153	Cdcp1	9F4	protein_coding	5.47795	5.75285	4.61822	4.40099	2	2	7.22222	7.10365	7.39701	7.43146	4.42502	4.48215
Up	ENSMUSG00000006313	1.26517	0.0703	Upk1a	7B1	protein_coding	5.08506	4.51343	3.88453	3.75647	4.83859	5.02952	5.78347	6.46702	7.27262	7.48008	5.7423	5.25746
Up	ENSMUSG00000078879	1.26333	0.014	Zfp973	2H4	protein_coding	7.00678	6.06848	5.39856	5.45819	6.19129	6.42441	5.82888	6.17744	6.07226	6.02541	6.23617	5.51069
Up	ENSMUSG00000063646	1.26325	0.00702	Jakmip1	5B3	protein_coding	5.31248	5.62099	4.1462	4.58383	5.34064	5.63976	8.11841	8.07822	7.49136	7.32013	7.67974	7.39163
Up	ENSMUSG00000097365	1.25951	7.17e-07	C030034L19Rik	3A1	lincRNA	8.33859	8.34103	7.09959	7.11019	7.33983	7.75004	7.76825	7.90989	8.1802	7.91085	7.6591	7.23643
Up	ENSMUSG00000051343	1.25669	1.23e-07	Rab11fip5	6C3	protein_coding	8.15033	8.02876	6.84085	6.88482	7.84723	7.76098	8.24944	8.00331	8.87589	8.71129	7.63815	7.22468
Up	ENSMUSG00000034460	1.25616	2.04e-19	Six4	12C3	protein_coding	10.3153	10.4886	9.00033	9.29283	10.0214	10.1358	10.2075	10.2125	10.6175	10.6811	10.1404	9.98819
Up	ENSMUSG00000026430	1.25584	0.025	Rassf5	10000	protein_coding	6.14258	6.00641	5.10224	4.74608	4.12906	4.7511	5.95713	5.54332	6.07226	5.91185	5.89137	5.62239
Up	ENSMUSG00000040703	1.25555	0.000104	Cyp2s1	7A3	protein_coding	6.67981	6.06848	5.46402	4.98153	6.64485	6.5558	9.4027	9.73311	9.44107	9.66463	9.18934	9.04988
Up	ENSMUSG00000095362	1.25305	9.12e-07	Gm14325	2H4	protein_coding	9.41786	9.05647	7.84647	8.15323	8.97328	8.98295	7.4859	8.32617	8.47524	8.46785	7.86243	7.86266
Up	ENSMUSG00000063354	1.25252	3.8e-09	Slc39a4	15D3	protein_coding	8.00058	7.98115	6.5854	6.93055	7.99822	7.96387	10.2456	10.2473	9.55227	10.0243	9.96853	10.0344
Up	ENSMUSG00000033256	1.25141	3.25e-08	Shf	200000	protein_coding	8.43435	8.68273	7.32773	7.33937	8.42881	8.15836	7.43541	7.20937	7.99219	7.91085	7.72017	7.57865
Up	ENSMUSG00000060063	1.2493	0.0436	Alox5ap	5G3	protein_coding	5.16491	5.50608	4.1462	4.40099	6.85734	6.27986	5.80636	5.54332	5.92976	5.88803	6.05836	5.58611
Up	ENSMUSG00000112478	1.24911	0.0705	Gm47761	10A2	lincRNA	5.00052	5.05314	3.56465	4.33451	5.31209	5.97638	5.97744	6.49303	7.4078	6.81339	4.98546	5.00609
Up	ENSMUSG00000026959	1.24816	0.0106	Grin1	2A3	protein_coding	5.20324	5.62099	4.83166	3.65115	6.40912	6.4651	7.92808	7.91951	7.36413	7.44785	7.7595	8.16278
Up	ENSMUSG00000005763	1.24648	8.34e-06	Cd247	1H2.3	protein_coding	9.01374	8.87445	7.4779	7.91809	7.89132	8.83816	8.10924	8.23667	8.98442	8.97429	8.07998	7.94374
Up	ENSMUSG00000071669	1.2454	1.51e-05	Snx29	16A1	protein_coding	7.72568	7.81004	6.64306	6.47057	7.36784	7.60587	6.90992	7.16962	6.98615	6.78786	6.76672	6.98103
Up	ENSMUSG00000024843	1.24448	1.2e-14	Chka	19A	protein_coding	9.85857	9.87554	8.52435	8.72981	9.12254	9.2565	8.97544	8.93151	9.53268	9.2373	8.53004	8.46203
Up	ENSMUSG00000115087	1.23682	0.0847	Gm48998	14D3	TEC	5.12554	5.445	4.22385	4.26482	4.6231	4.99288	5.68812	5.59225	5.34719	5.30374	4.77129	4.22337
Up	ENSMUSG00000041323	1.23641	0.00353	Ak7	12E	protein_coding	5.90744	6.04808	4.83166	4.89191	7.61573	7.47254	6.68143	6.88543	7.2488	7.43968	7.32082	6.77086
Up	ENSMUSG00000103108	1.23505	0.00284	Rncr4	6A3.3	lincRNA	6.73318	7.31671	5.18222	6.3411	6.26761	6.42441	7.54152	7.4932	7.59889	7.62404	7.32082	6.8647
Up	ENSMUSG00000105176	1.23345	0.0491	Gm43668	3A3	TEC	5.90744	5.82654	4.55953	4.93742	5.59877	6.32477	5.53212	5.3857	6.53298	5.88803	4.6922	5.54889
Up	ENSMUSG00000034161	1.23273	0.00715	Scx	15D3	protein_coding	6.23798	6.2401	5.29444	4.89191	4.95395	5.1001	6.28501	6.04309	6.83441	6.6948	6.44356	6.25122
Up	ENSMUSG00000043004	1.23163	1.7e-08	Gng2	14A3	protein_coding	8.27703	8.21407	7.23702	6.81338	8.27461	7.87608	9.13536	9.16777	9.07524	9.24436	8.95111	8.95705
Up	ENSMUSG00000021360	1.23067	6.74e-19	Gcnt2	13A3.3	protein_coding	9.82516	9.84926	8.66669	8.56199	9.20637	9.13147	9.55235	9.5625	9.66228	9.67162	8.96379	8.90278
Up	ENSMUSG00000007034	1.23013	0.0122	Slc44a4	17B1	protein_coding	6.01909	6.25796	4.83166	5.1839	6.25267	6.35395	7.07921	6.92417	6.92736	6.58053	5.61943	6.61754
Up	ENSMUSG00000034853	1.22628	0.00036	Acot11	4C7	protein_coding	7.01757	7.36697	6.01569	6.04103	7.73343	7.42521	7.32088	6.82529	7.23675	7.10965	6.29088	6.38393
Up	ENSMUSG00000088059	1.22584	0.00192	Mir1949	18B2	snoRNA	7.96198	7.36697	6.50992	6.5012	6.68993	7.8249	7.4788	7.78391	7.97051	7.55007	7.34687	7.44324
Up	ENSMUSG00000022947	1.22366	1.6e-17	Cbr3	16C4	protein_coding	10.1885	10.3244	9.06505	9.01625	10.6366	10.3832	10.0629	9.8991	10.12	9.99806	8.86358	8.85021
Up	ENSMUSG00000043557	1.22193	0.00214	Mdga1	17A3.3	protein_coding	5.97546	6.54667	5.10224	5.22118	7.3885	7.56902	6.63104	6.35806	7.37517	7.58011	7.16844	7.10158
Up	ENSMUSG00000098948	1.22137	0.0656	Gm27640	11A1	misc_RNA	6.3786	5.85029	5.10224	4.93742	5.06076	6.4651	6.25205	5.79397	5.51632	6.13068	5.33699	5.1621
Up	ENSMUSG00000025557	1.22033	0.000424	Slc15a1	1400000	protein_coding	6.44408	6.74974	5.58666	5.32756	7.91524	7.33296	8.10463	8.17375	7.54123	7.71487	8.40541	8.19927
Up	ENSMUSG00000037405	1.21982	9.69e-15	Icam1	9A3	protein_coding	9.40353	9.56343	8.36211	8.1866	9.49692	9.51247	9.98105	9.81913	9.85797	10.0858	10.1273	9.97422
Up	PLA2G10	1.21921	0.000652	NA	NANA	NA	6.56675	7.21976	5.82954	5.71495	6.29705	6.06728	7.70876	7.6971	7.37517	7.64552	7.34687	7.12706
Up	ENSMUSG00000085609	1.21674	0.0145	1700016P03Rik	11B5	processed_transcript	5.97546	6.39345	5.06052	5.10633	5.55071	5.68639	5.76022	5.7729	5.55567	5.68179	6.08956	6.07918
Up	ENSMUSG00000074272	1.21644	1.22e-05	Ceacam1	7A3	protein_coding	7.62339	7.99186	6.5854	6.68586	8.25974	8.40484	7.07921	7.20937	6.71781	7.17016	7.41002	7.44324
Up	ENSMUSG00000001819	1.21625	0.000859	Hoxd13	2C3	protein_coding	6.65236	6.3273	5.52664	5.1839	6.76557	6.86033	7.39824	7.18565	7.985	7.84432	6.58162	6.52476
Up	ENSMUSG00000097768	1.21546	0.0942	2310043M15Rik	16C4	antisense	6.29233	6.42543	4.78119	5.57798	6.07717	6.38255	5.26105	3.85375	4.16376	5.22985	4.6922	4.31489
Up	ENSMUSG00000035011	1.21428	3.44e-13	Zbtb7a	10C1	protein_coding	9.59588	9.59716	8.37493	8.40885	9.01152	9.13147	9.82731	9.66183	10.1668	9.77104	9.65848	9.56751
Up	ENSMUSG00000052563	1.21413	0.00112	D930048N14Rik	11B1.3	protein_coding	6.85855	7.01436	5.80448	5.76629	6.11071	6.32477	6.48265	6.34384	6.25073	6.20969	6.55951	6.50546
Up	ENSMUSG00000046070	1.21397	0.0462	Igfals	17A3.3	protein_coding	5.83606	5.9635	4.22385	5.22118	5.66799	6.01343	5.0082	5.63958	6.09915	6.13068	5.43741	5.3469
Up	ENSMUSG00000089726	1.21365	2.69e-06	Mir17hg	140000	lincRNA	8.77696	8.77248	7.13016	7.91809	7.1104	7.51837	8.51904	8.45742	8.81637	8.63462	8.35495	8.13794
Up	ENSMUSG00000030708	1.2129	0.0748	Dnajb13	700	protein_coding	5.20324	5.17099	4.1462	4.19158	5.47547	5.23169	5.91563	5.7729	5.34719	5.91185	6.53705	5.75901
Up	ENSMUSG00000078870	1.21201	0.000633	Gm14410	2H4	protein_coding	8.01681	8.07988	7.01476	6.69913	7.69525	7.62395	6.21832	6.93369	7.38613	7.38965	6.646	5.58611
Up	ENSMUSG00000053024	1.21052	0.00322	Cntn2	10000	protein_coding	6.47574	6.96082	5.7266	5.45819	7.39532	7.46587	6.76558	6.76255	6.62835	6.56559	6.44356	5.58611
Up	ENSMUSG00000044681	1.20947	0.0171	Cnpy1	5B1	protein_coding	7.02829	6.71135	5.52664	5.91019	5.39609	5.40899	5.19322	4.54264	4.93455	5.44106	5.33699	5.47146
Up	ENSMUSG00000031789	1.20782	0.0847	Cngb1	8C5	protein_coding	5.04341	4.83243	3.78558	4.11443	5.75541	4.66057	6.0749	5.9523	6.62835	6.87528	6.87811	6.42559
Up	ENSMUSG00000034435	1.20602	0.019	Tmem30b	12C3	protein_coding	5.27698	5.80239	4.06414	4.84492	5.66799	5.32306	6.92045	7.0167	7.57035	7.80669	6.55951	6.38393
Up	ENSMUSG00000063430	1.20526	0.000372	Wscd2	5F	protein_coding	6.95156	7.37518	5.58666	6.35793	6.53797	6.92008	7.79138	7.98511	7.72508	7.61682	8.38669	8.11902
Up	ENSMUSG00000098678	1.20517	0.0741	Mroh6	15D3	protein_coding	4.65822	5.17099	3.67934	4.19158	2.48231	3.50717	7.15249	6.61644	6.60977	7.11991	7.50564	7.07565
Up	ENSMUSG00000079022	1.2025	0.0494	Col22a1	15D3	protein_coding	5.81145	6.12798	5.29444	4.33451	3.75782	4.56398	6.26862	5.87531	6.89703	6.78786	4.42502	4.76778
Up	ENSMUSG00000083111	1.20234	0.0901	Gm14421	2H4	unprocessed_pseudogene	6.63844	5.72742	5.29444	4.98153	4.99044	5.61587	4.74944	5.20872	5.6313	6.04709	5.05032	3.65111
Up	ENSMUSG00000042579	1.20172	0.072	4632404H12Rik	3F1	lincRNA	5.56883	5.62099	4.36762	4.69399	5.02603	5.46356	5.08508	5.59225	5.77162	5.37404	4.84627	5.3469
Up	ENSMUSG00000053175	1.20164	1.94e-07	Bcl3	7A3	protein_coding	9.47772	9.65561	8.37918	8.37618	8.59206	8.56314	9.0683	9.11433	7.91863	8.74484	8.52434	8.84254
Up	ENSMUSG00000061411	1.20143	0.00331	Nol4l	2H1	protein_coding	6.73318	6.14728	5.75303	4.79634	6.70098	6.96805	8.3227	8.22119	7.57992	8.14497	7.74977	7.54124
Up	ENSMUSG00000037600	1.2014	0.00166	Kdf1	4D2.3	protein_coding	6.92886	6.94987	5.80448	5.79129	6.3401	6.38255	7.22222	7.17766	6.70036	7.26571	6.98152	7.66814
Up	ENSMUSG00000078903	1.20112	8.06e-06	Gm14391	2H4	protein_coding	9.23106	9.00714	7.70472	8.13382	8.88882	8.81474	7.69042	8.25197	8.45976	8.38516	7.9243	7.15209
Up	ENSMUSG00000035725	1.20029	1.65e-06	Prkx	XB	protein_coding	8.33428	8.4225	7.4779	6.8614	7.867	8.26206	8.48753	8.40703	8.7287	8.47586	8.02456	7.99307
Up	ENSMUSG00000079165	1.19946	1.02e-08	Sap25	5G2	protein_coding	8.88407	8.92285	7.57739	7.84833	9.18291	9.1913	8.31873	8.39674	8.63534	8.47586	7.68996	8.24652
Up	ENSMUSG00000026409	1.19919	0.00522	Pfkfb2	10000	protein_coding	6.32746	6.16633	5.2206	5.06592	6.35417	6.21772	6.52466	6.44055	7.05643	6.80068	6.15	5.99866
Up	ENSMUSG00000078896	1.19877	0.0464	Zfp965	2H4	protein_coding	7.25503	6.3273	5.10224	6.16099	5.87733	6.42441	5.35718	6.27057	6.45186	6.30273	5.96051	5.3469
Up	ENSMUSG00000105194	1.19846	0.00296	Gm6755	14C2	processed_pseudogene	6.9739	6.92771	5.94867	5.66171	6.53797	6.11919	6.80019	6.84562	6.09915	5.76262	6.70762	6.15543
Up	ENSMUSG00000039126	1.19515	7.16e-11	Prune2	19B	protein_coding	9.12024	8.86282	7.7644	7.86609	8.68961	8.41179	9.31765	9.41049	9.65096	9.56109	9.59467	9.36026
Up	ENSMUSG00000110221	1.19463	0.0325	Gm36210	7A1	protein_coding	7.15102	6.83553	6.23782	5.36134	5.09468	5.1999	5.08508	5.0774	4.5227	5.44106	4.84627	4.55903
Up	ENSMUSG00000051735	1.19216	9.89e-15	Rinl	7B1	protein_coding	9.53331	9.76586	8.52818	8.41289	10.1378	10.1347	9.44524	9.26151	9.51031	9.4536	9.95589	9.7731
Up	ENSMUSG00000046761	1.19122	8.37e-26	Fam83h	15D3	protein_coding	10.7125	10.7516	9.5583	9.53225	10.1878	10.3501	11.6146	11.4881	11.9104	11.8651	11.2975	11.2371
Up	ENSMUSG00000046341	1.18982	0.0244	Gm11223	4C2	processed_pseudogene	6.84649	7.14492	5.80448	5.93284	6.76557	8.19913	7.24752	6.83549	7.985	6.99164	6.23617	6.59946
Up	ENSMUSG00000018774	1.18977	0.00534	Cd68	11B3	protein_coding	6.67981	6.99318	5.46402	5.93284	8.37117	7.47254	6.46837	6.07787	6.49299	6.88735	7.42233	7.71928
Up	ENSMUSG00000024140	1.18809	1.55e-18	Epas1	170000	protein_coding	9.77833	9.9197	8.5434	8.78686	10.4444	10.4069	9.99232	10.0686	11.5611	11.497	10.2306	10.3839
Up	ENSMUSG00000047501	1.18756	9.69e-15	Cldn4	5G2	protein_coding	9.35328	9.42794	8.28723	8.1387	9.59793	9.43266	10.1891	10.1258	10.1167	10.1271	10.26	10.5295
Up	ENSMUSG00000026923	1.18744	1.84e-19	Notch1	2A3	protein_coding	10.3669	10.5469	9.36835	9.1814	10.0955	10.2411	10.6026	10.5102	10.8057	10.6992	10.4657	10.4332
Up	ENSMUSG00000097536	1.18723	0.0259	2610037D02Rik	15F1	lincRNA	6.25632	6.29305	4.78119	5.48909	4.47645	5.02952	5.61223	5.66268	6.45186	6.02541	6.02648	6.07918
Up	ENSMUSG00000086475	1.18443	0.00167	Platr13	11A5	lincRNA	7.45094	7.56655	5.97136	6.67246	7.09372	7.20268	6.60517	6.12851	7.37517	6.85084	5.96051	5.82276
Up	ENSMUSG00000044349	1.18256	0.0518	Snhg11	2H1	protein_coding	6.67981	5.87365	5.01756	5.42663	5.25324	5.43653	5.50439	5.3857	5.30162	5.30374	4.84627	5.75901
Up	ENSMUSG00000097509	1.18133	0.000238	B230322F03Rik	7B2	antisense	7.10115	7.17344	6.05871	5.95514	6.95289	6.99609	6.86703	6.62822	7.21233	7.16025	6.82349	6.98103
Up	ENSMUSG00000064194	1.18008	1.01e-06	Zfp936	7B3	protein_coding	9.87943	9.56163	8.49724	8.61546	8.92932	9.03793	8.81261	9.62556	9.95867	9.73476	8.81307	8.45702
Up	ENSMUSG00000027581	1.17996	0.000328	Stmn3	2H4	protein_coding	7.63044	7.73548	6.82847	6.18004	8.32905	8.34433	6.13036	6.24019	5.89949	5.33932	6.26378	6.52476
Up	ENSMUSG00000044626	1.17955	1.9e-09	Liph	16B1	protein_coding	8.15033	8.17698	6.8034	7.18756	7.42228	7.46587	9.58083	9.72901	9.90063	9.82693	8.98883	9.11816
Up	ENSMUSG00000079685	1.17872	0.0111	Ulbp1	10A1	protein_coding	6.04042	6.10842	5.14278	4.84492	6.43582	6.75489	6.4098	6.35806	6.55256	6.45643	6.1201	5.79124
Up	ENSMUSG00000037138	1.17824	5.07e-05	Aff3	1B	protein_coding	7.93376	8.14373	6.7907	6.98574	6.31154	6.18562	6.57883	6.34384	7.26076	7.3466	5.85553	5.75901
Up	ENSMUSG00000032494	1.17752	8.07e-19	Tdgf1	9F2	protein_coding	12.998	12.9262	11.7525	11.8186	12.845	12.4171	12.7152	12.8261	12.9427	13.1387	12.5285	12.5614
Up	ENSMUSG00000066705	1.17673	6.7e-20	Fxyd6	9A5.2	protein_coding	11.6492	11.6633	10.562	10.3971	11.5344	11.2706	9.68638	9.62703	9.3766	9.53448	9.53076	9.65548
Up	ENSMUSG00000087022	1.17668	0.083	9130024F11Rik	1C1.3	processed_transcript	5.50888	5.75285	4.36762	4.79634	4.52701	4.70654	6.14839	5.568	5.34719	5.73618	4.84627	5.65777
Up	ENSMUSG00000024663	1.17643	0.00141	Rab3il1	19A	protein_coding	7.26413	7.12558	5.85416	6.25385	7.11866	7.34027	6.82282	6.19338	7.47092	7.27492	6.15	5.85361
Up	ENSMUSG00000017754	1.17469	2.72e-18	Pltp	2H3	protein_coding	10.4319	10.4492	9.38112	9.15274	10.4279	10.2739	10.5796	10.4509	10.1444	10.2408	10.2872	10.4358
Up	ENSMUSG00000000308	1.17468	0.00603	Ckmt1	200000	protein_coding	5.27698	5.70154	4.88043	3.94652	6.73363	6.38255	9.04203	9.00563	8.87589	8.55364	8.76073	8.88422
Up	ENSMUSG00000058318	1.17416	5.86e-16	Phf21a	20	protein_coding	11.0108	11.1117	9.9454	9.83545	10.9133	10.711	10.1727	9.98061	10.413	10.7694	10.1422	10.1272
Up	ENSMUSG00000044279	1.17361	0.00129	Crb3	17D	protein_coding	6.70674	6.57546	5.7266	5.32756	6.25267	6.5807	7.32881	7.10365	7.33049	7.1301	7.58441	7.82424
Up	ENSMUSG00000043964	1.17187	0.0208	Orai3	7F3	protein_coding	6.21939	6.45671	5.258	5.25752	5.95324	6.5683	5.53212	5.44018	5.10341	5.50511	6.05836	5.99866
Up	ENSMUSG00000058806	1.17099	0.0039	Col13a1	10B4	protein_coding	6.32746	6.53206	5.06052	5.57798	6.81727	6.29498	8.03851	7.90021	6.71781	6.93463	6.76672	7.21283
Up	ENSMUSG00000020634	1.17071	1.25e-13	Ubxn2a	12A1.1	protein_coding	9.58503	9.4954	8.38342	8.37618	9.29474	9.15238	9.44707	9.52519	9.56919	9.71966	9.46685	9.20744
Up	ENSMUSG00000078611	1.16933	0.0301	Gm5901	7000	protein_coding	6.29233	6.77477	5.29444	5.60643	5.66799	6.50467	6.18378	5.44018	6.57189	6.33833	5.66156	5.38963
Up	ENSMUSG00000074398	1.16861	1.63e-14	Gm15441	3F2.1	antisense	9.98908	10.0055	8.78027	8.88884	8.84465	8.76672	9.86322	9.63143	9.91961	10.1832	9.65066	9.58829
Up	ENSMUSG00000038914	1.16827	2.39e-30	Dido1	2H4	protein_coding	13.1549	13.1934	11.9712	12.0414	12.0939	12.3179	12.3279	12.2922	12.4866	12.5887	12.2804	12.2731
Up	ENSMUSG00000092225	1.16607	0.00185	Gm2381	7B3	protein_coding	7.1705	7.20141	5.82954	6.27173	5.71236	5.79677	7.26415	7.78391	8.03459	8.04617	7.0144	6.17998
Up	ENSMUSG00000027624	1.1657	7.13e-10	Epb41l1	2H1	protein_coding	8.34717	8.79713	7.57739	7.29635	8.66724	8.68297	10.5228	10.2841	10.6542	10.6803	10.2532	10.1414
Up	ENSMUSG00000114977	1.16475	0.0093	Gm9502	14C1	TEC	6.72002	6.69832	5.64427	5.57798	5.75541	6.16929	6.552	6.55605	6.25073	6.96911	6.72759	6.15543
Up	ENSMUSG00000037686	1.16351	0.0266	Aspg	12F1	protein_coding	5.88404	5.31449	4.55953	4.63996	6.11071	5.93835	6.48265	6.73012	5.7378	5.73618	7.0144	6.87977
Up	ENSMUSG00000009739	1.16312	0.00181	Pou6f1	15F1	protein_coding	6.75914	6.56114	5.7266	5.39435	6.32589	6.11919	7.19646	7.06083	7.19996	7.37258	6.46751	6.40491
Up	ENSMUSG00000022602	1.16254	1.29e-17	Arc	15D3	protein_coding	10.4003	10.6022	9.39587	9.2972	9.98006	9.70311	10.8164	10.7575	10.6756	10.7095	11.1453	11.2754
Up	ENSMUSG00000030409	1.16243	0.000207	Dmpk	7A3	protein_coding	7.58035	7.93191	6.62886	6.64529	6.85734	6.33943	7.32088	7.03451	7.11029	7.27492	7.52859	7.305
Up	ENSMUSG00000033949	1.16208	0.00159	Trim36	18C	protein_coding	6.95156	7.32521	5.92562	6.14167	7.22202	7.04164	6.48265	6.22476	7.22459	6.80068	5.85553	5.79124
Up	ENSMUSG00000037266	1.1616	1.98e-16	Rsrp1	4D3	protein_coding	11.2838	11.2004	9.931	10.222	9.92457	10.1274	10.1638	10.027	9.67574	9.69927	9.83913	10.0478
Up	ENSMUSG00000042677	1.16044	5.66e-06	Zc3h12a	4D2.2	protein_coding	8.08512	8.16283	7.01476	6.96392	8.07244	8.28875	8.84612	8.64305	8.59341	7.94589	8.31591	8.43169
Up	ENSMUSG00000061578	1.15862	0.0231	Ksr2	5F	protein_coding	6.31	6.93883	5.69968	5.42663	6.44899	6.29498	5.50439	5.35767	5.6313	4.9366	5.38807	5.21057
Up	GASK1B	1.15811	0.0399	NA	NANA	NA	6.16217	5.94156	5.14278	4.84492	5.50099	5.54172	6.21832	5.11137	7.30762	7.25643	5.53129	5.00609
Up	ENSMUSG00000115388	1.15773	3.71e-13	Eppk1	15D3	protein_coding	10.4359	10.6039	9.33156	9.40642	9.20249	9.71018	12.5309	12.2843	12.61	12.5063	11.8141	11.6346
Up	ENSMUSG00000092687	1.15723	0.0652	Gm25744	17B1	snoRNA	6.04042	5.56468	4.22385	5.1839	4.57586	4.79431	5.82888	5.49267	5.77162	5.78859	5.92635	5.79124
Up	ENSMUSG00000032776	1.15447	1.56e-06	Mctp2	7D1	protein_coding	7.78375	7.83406	6.75191	6.6176	8.08936	8.05997	8.23264	8.28955	8.16755	8.14999	7.90689	7.54124
Up	ENSMUSG00000039095	1.15441	0.000625	En2	5B1	protein_coding	6.79723	7.00381	5.49567	6.06173	6.86718	6.74391	7.19646	7.23271	8.52566	8.45574	7.37247	6.84948
Up	ENSMUSG00000029026	1.1544	0.0525	Trp73	400	protein_coding	4.95632	5.50608	3.67934	4.69399	5.28297	4.79431	6.49679	6.61644	7.19996	7.43146	6.93074	7.38108
Up	ENSMUSG00000064634	1.15429	0.0992	Gm22620	9A2	snoRNA	6.04042	5.27993	4.61822	4.74608	4.91651	5.1999	5.12203	4.97041	6.29791	5.30374	5.66156	5.30287
Up	ENSMUSG00000029556	1.15186	0.00333	Hnf1a	5F	protein_coding	7.10115	7.14492	6.3108	5.66171	4.87807	5.29325	7.85861	8.09954	7.3191	8.09382	6.39444	6.42559
Up	ENSMUSG00000085492	1.15121	0.0049	Trmt61b	17E1.3	antisense	6.82207	7.32521	5.90219	6.08214	5.85771	6.21772	6.36426	6.20916	5.77162	5.8638	6.15	5.99866
Up	ENSMUSG00000105987	1.15017	8.33e-07	AI506816	5A3	processed_transcript	8.23139	8.11461	7.02564	7.06989	7.40886	7.26546	7.7971	7.73027	7.78426	7.9801	7.63815	7.70244
Up	ENSMUSG00000113346	1.15	2.09e-09	Eprn	13C1	lincRNA	9.01104	8.75686	7.78376	7.72399	9.27823	9.13147	8.7461	9.01464	9.18284	9.15485	9.26644	9.56518
Up	ENSMUSG00000040209	1.14959	2.06e-17	Zfp704	3A1	protein_coding	11.0242	11.1385	9.93678	9.93556	10.3191	10.6275	10.6277	10.5876	10.7152	10.6576	10.3433	10.113
Up	ENSMUSG00000032589	1.14942	0.00706	Bsn	9F1	protein_coding	6.92886	7.41554	6.05871	6.1221	6.56242	6.4916	6.77721	6.75182	7.01468	6.20969	6.20801	5.51069
Up	ENSMUSG00000093483	1.14865	0.0191	AA465934	11C	processed_transcript	6.34471	6.25796	5.258	5.22118	5.59877	5.63976	6.20115	6.37214	5.77162	6.24763	5.61943	6.17998
Up	ENSMUSG00000086693	1.14816	0.0034	A730081D07Rik	13A3.3	antisense	7.6583	7.29956	6.61452	6.10226	7.07685	6.69913	7.32881	7.05211	7.01468	7.40652	7.12393	6.25122
Up	ENSMUSG00000023906	1.14709	0.000431	Cldn6	17A3.3	protein_coding	6.85855	6.91651	5.92562	5.66171	4.83859	5.02952	6.92045	6.7732	8.28929	8.22798	7.34687	7.4021
Up	ENSMUSG00000046404	1.14657	0.0242	Yod1	10000	protein_coding	5.76095	6.53206	5.14278	5.14563	5.77646	5.63976	6.01722	6.42712	6.40952	6.20969	6.34359	6.2742
Up	ENSMUSG00000110148	1.14557	0.0421	5830408C22Rik	8A2	processed_transcript	5.78642	5.72742	4.43447	4.98153	3.91795	4.9167	6.68143	6.44055	6.76894	7.14022	6.646	6.29683
Up	ENSMUSG00000087541	1.14492	0.0464	Hopxos	5C3.3	antisense	5.73502	5.89664	5.14278	4.33451	6.98036	6.67621	5.32584	5.04261	6.64669	6.59532	4.91754	4.02084
Up	ENSMUSG00000024352	1.14326	0.0444	Spata24	18B2	protein_coding	6.23798	6.14728	4.92761	5.32756	6.47498	5.93835	5.35718	5.14455	4.87356	4.88938	5.96051	5.25746
Up	ENSMUSG00000015647	1.14222	5.11e-23	Lama5	2H4	protein_coding	11.9848	12.0999	10.8734	10.9319	11.6188	11.8433	12.241	12.063	12.5507	12.5975	12.0133	11.9001
Up	ENSMUSG00000109991	1.13848	0.00517	Gm6284	8A4	processed_pseudogene	6.29233	6.96082	5.258	5.8638	5.83782	5.8993	7.28874	6.98039	7.38613	7.3112	7.18298	7.3381
Up	ENSMUSG00000107634	1.13695	0.0115	Gm36816	6C1	antisense	6.61019	6.93883	5.82954	5.57798	5.34064	5.70915	6.6438	6.34384	7.39701	6.92296	4.09686	4.76778
Up	ENSMUSG00000043629	1.13461	3.99e-10	1700019D03Rik	1C1.1	protein_coding	9.15244	9.03331	7.98113	7.9628	8.63591	8.59098	8.3541	8.44082	8.68943	8.80333	8.09543	8.37434
Up	ENSMUSG00000028976	1.13429	0.0418	Slc2a5	400	protein_coding	5.38096	5.72742	4.22385	4.84492	7.07685	6.5558	6.23528	6.32948	5.47586	5.8141	7.26725	6.80282
Up	ENSMUSG00000045934	1.13385	0.0328	Mtmr11	3F2.1	protein_coding	6.32746	6.0274	4.97328	5.29296	6.09404	5.79677	4.54692	4.77232	5.80466	5.50511	5.99387	5.88381
Up	ENSMUSG00000032593	1.13379	0.077	Amigo3	9F1	protein_coding	5.90744	6.18513	4.88043	5.14563	4.87807	5.1674	5.32584	5.14455	5.70317	4.73768	5.11239	4.9501
Up	ENSMUSG00000038174	1.13235	2.71e-05	Fam126b	1C1.3	protein_coding	8.76099	8.52197	7.1601	7.8243	7.5981	8.20315	8.44805	8.71937	8.80008	8.87477	8.32904	8.28097
Up	ENSMUSG00000078862	1.13166	4.41e-07	Gm14326	2H4	protein_coding	9.60127	9.41207	8.33175	8.44081	9.27454	9.3626	8.01414	8.77341	8.69824	8.72816	8.06436	8.0541
Up	ENSMUSG00000005836	1.13063	0.0168	Gata6	18A1	protein_coding	6.06144	5.98512	4.22385	5.48909	6.46205	6.38255	7.0217	7.55004	8.4283	8.29745	5.28404	5.11195
Up	ENSMUSG00000036452	1.1303	0.000151	Arhgap26	18B3	protein_coding	7.79634	7.73548	6.86528	6.43927	6.95289	6.94906	7.06978	7.24806	7.29605	7.18979	7.44663	7.00871
Up	ENSMUSG00000083282	1.12856	2.6e-08	Ctsf	19A	protein_coding	8.65436	8.71866	7.51698	7.6301	9.82074	9.62895	6.94128	6.78377	7.2488	7.09931	6.99805	7.11438
Up	ENSMUSG00000082286	1.12617	0.00789	Pisd-ps1	11A1	transcribed_unprocessed_pseudogene	6.96277	6.57546	5.14278	6.1221	6.42253	6.89052	6.88863	6.70809	7.34179	7.22824	7.3339	7.04924
Up	ENSMUSG00000028159	1.12571	0.000126	Dapp1	3G3	protein_coding	8.5051	8.7315	7.69793	7.30506	7.49393	7.5312	6.77721	7.10365	7.34179	7.85049	6.66683	7.27112
Up	ENSMUSG00000028179	1.12527	2.51e-11	Cth	3H4	protein_coding	11.0388	10.8919	9.79293	9.89577	10.3101	9.72979	10.8899	10.8795	9.97871	10.1832	10.5168	10.4883
Up	ENSMUSG00000021895	1.12282	1.32e-12	Arhgef3	14A3	protein_coding	9.24491	9.35096	8.09915	8.26901	9.12665	9.01755	8.90297	8.86088	9.64185	9.65407	8.71645	8.67563
Up	ENSMUSG00000082848	1.12205	0.0208	Gm16066	19A	antisense	6.34471	6.77477	5.58666	5.45819	5.71236	5.49008	5.73658	5.75152	6.15146	5.70924	5.38807	5.58611
Up	ENSMUSG00000105265	1.12015	0.0828	Sox2ot	3A3	processed_transcript	5.95314	5.94156	4.97328	4.89191	4.52701	4.7511	4.927	5.20872	4.93455	5.19143	5.43741	4.7015
Up	ENSMUSG00000089810	1.11989	0.0444	Gm16536	9A5.2	antisense	6.32746	5.80239	5.18222	4.93742	5.83782	5.87937	5.22753	5.35767	5.66768	5.47344	5.92635	5.43112
Up	ENSMUSG00000022419	1.11819	1.2e-14	Deptor	15D1	protein_coding	10.3837	10.3857	9.22466	9.31671	9.62864	9.95717	10.4218	10.6293	10.6267	10.7043	9.72952	9.67288
Up	ENSMUSG00000030669	1.11795	3.59e-06	Calca	7F1	protein_coding	7.84564	7.87516	6.84085	6.69913	7.38164	6.93946	8.67949	8.52829	8.68055	8.49964	8.63421	8.57278
Up	ENSMUSG00000026565	1.11447	7.81e-14	Pou2f1	1H2.3	protein_coding	11.2737	11.3552	10.1971	10.2093	10.5748	11.0325	10.6736	10.7958	11.1856	11.345	10.7845	10.632
Up	ENSMUSG00000040433	1.11275	3.63e-18	Zbtb38	9E3.3	protein_coding	10.4329	10.4307	9.30947	9.33807	10.2024	10.3227	8.91091	9.01912	9.4437	9.51322	9.41238	9.4078
Up	ENSMUSG00000015468	1.11274	1.01e-09	Notch4	17B1	protein_coding	8.48579	8.39451	7.42135	7.26991	8.98915	8.95465	9.37809	9.18582	9.20467	9.22309	9.17487	9.11498
Up	ENSMUSG00000054752	1.11161	0.000938	Fsd1l	4B2	protein_coding	7.36055	7.50054	6.19989	6.5012	4.25438	5.1999	7.70876	7.6915	8.51571	8.24683	5.17191	5.38963
Up	ENSMUSG00000064043	1.10973	2.13e-05	Trerf1	17C	processed_transcript	7.7453	7.71622	6.76496	6.53119	7.98472	7.56278	8.44076	8.39329	8.6122	8.97994	8.61825	8.37965
Up	ENSMUSG00000047878	1.10903	0.00205	A4galt	150	protein_coding	6.23798	6.16633	4.83166	5.45819	6.76557	6.29498	8.34632	8.19767	8.43886	8.53842	8.71645	8.50152
Up	ENSMUSG00000086360	1.10796	0.0228	Gm16214	9A5.1	antisense	6.25632	5.87365	5.2206	4.89191	6.25267	6.45167	6.86703	6.61644	6.09915	6.45643	5.61943	5.82276
Up	ENSMUSG00000067942	1.1059	0.00175	Zfp160	17A3.2	protein_coding	7.38577	7.32521	6.16094	6.40729	6.53797	6.47841	6.33308	6.54366	7.05643	6.58053	6.74729	6.40491
Up	ENSMUSG00000029138	1.10584	0.000441	4930548H24Rik	5B1	protein_coding	7.59484	7.62967	6.18055	6.82554	7.16729	7.16201	6.92045	6.87558	7.1749	6.92296	7.15376	7.08868
Up	ENSMUSG00000038065	1.10484	0.00137	Mturn	6B3	protein_coding	7.30876	7.19215	6.16094	6.21742	6.96211	7.03264	6.0749	6.51857	6.64669	6.82598	6.646	6.9385
Up	ENSMUSG00000087067	1.10404	0.015	Gm11532	11D	processed_transcript	6.10258	6.12798	5.06052	5.14563	6.50051	6.06728	6.89932	6.73012	7.50147	6.92296	6.68737	6.84948
Up	ENSMUSG00000029757	1.10319	0.0972	Dync1i1	6A1	protein_coding	5.04341	6.04808	4.67461	4.63996	4.36969	4.56398	5.73658	5.83521	6.15146	5.98105	5.48511	5.1621
Up	ENSMUSG00000040907	1.10276	3.94e-08	Atp1a3	7A3	protein_coding	8.85728	9.00978	7.74478	7.94062	8.3397	8.41526	9.43427	9.49816	9.04098	9.46371	7.03057	6.90943
Up	ENSMUSG00000085715	1.10186	1.06e-05	Tsix	XD	antisense	7.83957	8.191	6.87735	7.01787	6.91542	7.02359	7.62112	7.81517	8.21749	8.27925	8.1183	7.95089
Up	ENSMUSG00000030672	1.10107	5.91e-21	Mylpf	7F3	protein_coding	10.3121	10.3621	9.24342	9.23933	11.0471	10.9655	10.8297	10.7049	10.1604	10.1881	10.8912	10.924
Up	ENSMUSG00000042549	1.10009	0.00312	Map2k3os	11B2	antisense	6.9058	7.13528	6.05871	5.88718	6.81727	6.30995	6.98205	6.92417	6.53298	6.80068	6.68737	6.98103
Up	ENSMUSG00000099081	1.09924	0.00144	Gm27624	11A1	misc_RNA	7.51329	7.41554	6.44655	6.35793	6.35417	6.75489	6.77721	7.18565	7.08361	7.0889	6.44356	5.99866
Up	ENSMUSG00000027359	1.09873	1.5e-09	Slc27a2	2F1	protein_coding	9.51438	9.5954	8.51279	8.41691	8.05962	8.24658	7.43541	7.59275	8.31818	8.20406	7.60615	7.80069
Up	ENSMUSG00000037035	1.09843	1.38e-15	Inhbb	1E2.3	protein_coding	10.3175	10.3755	9.40006	9.09115	11.0536	11.1353	10.8079	10.5989	10.5545	10.4807	10.2669	10.2337
Up	ENSMUSG00000022055	1.09626	2.49e-05	Nefl	14D1	protein_coding	8.16982	8.19564	7.00379	7.20627	7.83725	8.05997	6.8561	6.85567	8.22361	8.76787	7.74977	7.70244
Up	ENSMUSG00000016458	1.09341	0.00415	Wt1	200	protein_coding	7.02829	7.18282	6.14107	5.9771	7.19881	7.06829	5.04715	5.49267	6.53298	6.47254	5.53129	5.21057
Up	ENSMUSG00000038578	1.09292	0.0411	Susd1	4B3	protein_coding	7.03893	6.54667	6.16094	5.25752	5.87733	6.4651	6.05593	6.06059	6.53298	7.02479	6.15	5.25746
Up	ENSMUSG00000102657	1.09065	0.07	Gm37899	12F1	TEC	7.09096	7.56655	6.05871	6.5012	2.48231	2	3.07099	4.20786	5.10341	5.50511	2	2.68853
Up	ENSMUSG00000113955	1.08789	0.0179	Gm48168	13B3	lincRNA	6.04042	6.645	5.39856	5.32756	6.43582	6.24912	6.45395	6.70809	6.94228	6.48847	6.15	6.20412
Up	ENSMUSG00000097185	1.08767	6.32e-06	Gm26596	10D2	TEC	8.30374	8.30281	7.29213	7.17811	8.00716	7.61193	8.35798	8.01682	8.49562	8.29745	8.02456	8.02051
Up	ENSMUSG00000086289	1.08735	0.00351	Gm16933	8A2	lincRNA	6.59586	6.77477	5.01756	6.10226	6.11071	5.79677	7.62756	7.9243	8.52069	8.30196	8.13335	8.13794
Up	ENSMUSG00000042345	1.08713	0.0498	Ubash3a	17A3.3	protein_coding	5.20324	5.34824	3.97713	4.63996	5.39609	4.70654	7.19646	6.91458	7.56071	7.39811	7.04656	7.23643
Up	ENSMUSG00000021969	1.08638	7.87e-06	Zdhhc20	14C3	protein_coding	8.36841	8.36183	7.25562	7.33937	7.72262	7.85072	7.53469	7.84576	8.19897	8.27925	6.98152	7.45335
Up	ENSMUSG00000022429	1.08574	0.00208	Dmc1	150	protein_coding	7.71908	7.67026	6.87735	6.35793	6.91542	7.12863	7.04113	7.34404	6.27451	6.28459	6.15	6.87977
Up	ENSMUSG00000022952	1.0857	0.0663	Runx1	16C4	protein_coding	6.44408	6.12798	4.72889	5.68858	4.87807	4.46046	6.21832	5.7729	7.11029	7.79392	4.77129	3.78516
Up	ENSMUSG00000022139	1.08548	5.82e-08	Mbnl2	140000	protein_coding	8.96995	9.02551	7.7644	8.06884	8.74138	8.72545	8.33456	8.56246	8.69824	8.84723	8.78476	8.44187
Up	ENSMUSG00000056124	1.08522	4.6e-16	B4galt6	18A2	protein_coding	11.1789	11.2796	10.2198	10.0719	11.15	11.5207	11.3787	11.383	11.4348	11.4097	11.1058	11.0155
Up	ENSMUSG00000039501	1.08507	4.71e-06	Znfx1	2H3	protein_coding	8.65089	8.88023	7.87683	7.49965	8.2783	8.77753	9.00788	9.05447	9.38209	9.15235	9.10024	8.70129
Up	ENSMUSG00000110611	1.08494	6.91e-06	Gm20163	8D3	antisense	8.13554	8.23226	7.30111	6.91925	8.38494	8.12489	8.60639	8.30063	8.43886	8.3809	7.35973	7.29379
Up	ENSMUSG00000097119	1.084	8.26e-11	B230354K17Rik	17B3	bidirectional_promoter_lncRNA	9.3828	9.38591	8.18416	8.42492	8.57414	8.69727	9.48124	9.39334	9.76449	9.51517	8.96379	8.9535
Up	ENSMUSG00000026436	1.0834	5.66e-06	Elk4	10000	protein_coding	8.37682	8.13409	7.17972	7.21554	7.09372	7.41139	8.05294	8.03463	8.37429	8.67347	7.88927	7.99998
Up	ENSMUSG00000035673	1.08296	6.25e-20	Sbno2	10C1	protein_coding	11.0618	11.2878	10.0924	10.1059	10.2549	10.2547	10.4493	10.4459	10.563	10.5544	10.5717	10.466
Up	GM50238	1.08122	0.0684	NA	NANA	NA	6.06144	5.13276	4.43447	4.93742	6.26761	6.5558	6.25205	6.12851	5.47586	5.93529	6.49107	6.34104
Up	ENSMUSG00000022596	1.07898	0.00939	Slurp1	15D3	protein_coding	6.95156	6.67191	5.46402	6.06173	6.04284	5.83866	6.69375	6.48008	6.36591	6.11023	6.646	6.6877
Up	ENSMUSG00000043251	1.07838	2.8e-12	Exoc3l	8D3	protein_coding	9.35541	9.45337	8.44955	8.21459	9.63586	9.67881	9.76588	9.64888	9.64641	9.62194	8.51288	8.5912
Up	ENSMUSG00000040447	1.07729	0.093	Spns2	11B4	protein_coding	5.95314	5.53568	5.36468	3.85463	4.71319	4.51315	5.80636	6.00746	6.64669	6.66707	6.39444	6.13046
Up	ENSMUSG00000075585	1.075	5.42e-05	6330403L08Rik	5G2	antisense	7.6583	7.4548	6.19989	6.7763	7.51912	7.5248	8.41493	8.24051	8.31245	8.26544	8.07219	8.13166
Up	ENSMUSG00000049313	1.07388	1.84e-16	Sorl1	9A5.1	protein_coding	10.4795	10.3308	9.21042	9.45417	10.5912	10.6868	11.056	10.944	10.6244	10.6576	10.2445	10.1753
Up	ENSMUSG00000036533	1.07169	0.00241	Cdc42ep3	17000	protein_coding	6.82207	6.78713	6.16094	5.29296	6.94361	6.66461	7.38309	7.63423	7.91863	8.07811	7.85337	7.88523
Up	ENSMUSG00000001911	1.07088	0.0504	Nfix	8C2	protein_coding	4.86363	5.80239	4.49835	4.46455	4.25438	4.34894	7.10713	7.30053	8.08926	7.85049	6.34359	6.78693
Up	ENSMUSG00000074158	1.07066	0.000125	Zfp976	7B3	protein_coding	8.10043	7.95947	7.09959	6.8614	7.27475	7.41139	6.98205	7.17766	7.75074	7.59491	7.22573	6.72154
Up	ENSMUSG00000022361	1.06913	3.7e-05	Zhx1	15D1	protein_coding	7.54348	7.62967	6.55568	6.54596	7.41558	7.32562	7.98435	7.90021	8.58392	8.40208	7.99191	7.64187
Up	ENSMUSG00000037465	1.06759	8.36e-15	Klf10	15B3.1	protein_coding	11.1405	11.1068	9.97377	10.1392	9.98572	9.78842	10.7922	10.8471	10.3764	10.6655	10.3006	10.1445
Up	ENSMUSG00000078815	1.06732	0.0566	Cacng6	7A1	protein_coding	5.59789	6.18513	4.97328	4.93742	6.70098	6.13608	6.59206	6.06059	5.70317	5.8638	5.85553	5.79124
Up	ENSMUSG00000064427	1.06695	0.028	Gm22748	12A1.1	snoRNA	7.60918	7.07609	6.55568	6.08214	6.28241	7.72792	7.01189	6.83549	8.069	7.54245	7.19737	7.51254
Up	ENSMUSG00000027463	1.06612	4.67e-05	Slc52a3	2G3	protein_coding	7.29107	7.19215	6.07974	6.3411	8.12262	8.04215	8.04814	8.22119	7.91863	8.02448	8.60212	8.49665
Up	ENSMUSG00000036019	1.0645	0.0386	Tmtc2	10D1	protein_coding	5.97546	6.3273	5.2206	5.14563	5.59877	5.1001	6.74203	6.31498	7.19996	7.00278	5.96051	6.78693
Up	ENSMUSG00000000861	1.06343	0.0014	Bcl11a	11A3.2	protein_coding	8.09024	8.34939	7.14021	7.22474	7.36784	7.43889	5.22753	5.75152	7.57035	6.91119	4.91754	5.38963
Up	ENSMUSG00000002985	1.06312	1.1e-18	Apoe	7A3	protein_coding	13.1039	13.2687	12.13	12.1225	13.5209	13.2608	11.2615	11.074	11.2899	11.2348	11.381	11.5341
Up	ENSMUSG00000033386	1.06107	6e-16	Frrs1	3G1	protein_coding	10.3252	10.3806	9.11175	9.46003	10.1132	10.1721	10.8058	10.823	11.359	11.4181	10.8163	10.7617
Up	ENSMUSG00000084350	1.06013	0.00818	Znf41-ps	40	unprocessed_pseudogene	7.27317	6.68517	5.97136	6.02003	6.32589	5.68639	7.47166	8.28211	8.5306	8.66297	6.6034	6.61754
Up	ENSMUSG00000020758	1.0598	0.000259	Itgb4	1100	protein_coding	7.66518	7.87516	6.49433	6.95288	7.00732	7.13705	8.38863	8.69438	8.33525	8.72816	7.7595	7.35975
Up	ENSMUSG00000004328	1.05961	0.000963	Hif3a	7A2	protein_coding	7.26413	7.30816	6.47858	6.02003	7.99822	8.1459	7.59507	7.34404	7.51152	7.43968	8.49551	7.86266
Up	ENSMUSG00000002228	1.05909	5.73e-07	Ppm1j	3F2.2	protein_coding	8.65089	8.83927	7.92412	7.44556	9.15103	9.02211	9.0683	8.8433	8.56476	8.57618	8.48968	8.71815
Up	ENSMUSG00000025323	1.05908	2.11e-05	Sp4	12F2	protein_coding	8.45037	8.49962	7.42956	7.43766	7.23728	7.64771	7.54832	7.78391	7.84905	7.56517	7.29428	7.27112
Up	ENSMUSG00000020227	1.05866	6.68e-12	Irak3	10D2	protein_coding	9.75432	9.77054	8.73458	8.68715	9.23706	9.29085	8.66391	8.55013	8.99161	9.18204	8.19202	8.26385
Up	ENSMUSG00000005686	1.05864	0.00021	Ampd3	7000	protein_coding	7.90498	7.95947	6.94769	6.84954	7.31846	6.65292	7.88034	8.09105	7.84111	8.09382	7.73011	7.70244
Up	ENSMUSG00000085412	1.05839	8.34e-06	Halr1	6B3	lincRNA	8.62994	8.73788	7.50148	7.76874	8.36076	8.68297	7.90175	7.58068	7.45019	7.18001	7.8072	7.71928
Up	ENSMUSG00000024885	1.05797	0.028	Aldh3b1	19A	protein_coding	6.8097	6.65852	5.87838	5.57798	4.47645	4.28976	6.77721	6.48008	5.7378	5.76262	3.67138	4.31489
Up	ENSMUSG00000072258	1.0542	0.00176	Taf1a	1H5	protein_coding	7.64444	7.54488	6.5854	6.56058	6.85734	7.09446	7.06978	7.25567	6.91227	7.38114	7.12393	6.4859
Up	ENSMUSG00000111417	1.05398	0.06	Gm47430	90	lincRNA	5.59789	6.20368	4.97328	4.98153	4.83859	5.32306	5.87291	6.56833	6.60977	6.50423	6.31747	6.40491
Up	ENSMUSG00000078887	1.05276	0.00797	Gm6710	2H4	protein_coding	8.46228	8.07484	7.17972	7.31371	7.99374	7.8861	6.11211	7.27078	7.59889	7.40652	6.646	7.54124
Up	ENSMUSG00000029205	1.05215	3.05e-06	Chrna9	5C3.1	protein_coding	8.51656	8.34103	7.39641	7.39752	8.54377	8.34796	8.29465	8.28955	8.30092	8.40628	8.01647	8.48191
Up	ENSMUSG00000020484	1.05198	3.66e-12	Xbp1	11A1	protein_coding	10.2493	10.2572	9.20085	9.21181	10.4237	10.4514	9.64413	9.38988	10.0233	9.68896	9.72704	9.83817
Up	ENSMUSG00000039646	1.05048	0.0401	Vasn	16A1	protein_coding	6.47574	6.44115	5.46402	5.48909	5.52606	6.13608	5.91563	6.49303	6.32093	6.13068	5.33699	5.88381
Up	ENSMUSG00000092622	1.04795	0.0103	Khdc3	9D	protein_coding	5.68172	5.47587	4.61822	4.69399	5.52606	5.70915	9.36466	9.06534	9.13817	8.84723	8.40541	8.49665
Up	ENSMUSG00000116715	1.04779	0.0447	Gm40881	12A1.2	unprocessed_pseudogene	7.42684	7.12558	5.49567	6.7763	6.53797	6.93946	5.71255	6.20916	6.32093	6.88735	5.33699	5.88381
Up	ENSMUSG00000044468	1.04661	0.0379	Tent5c	3F2.2	protein_coding	6.36175	6.0274	5.10224	5.36134	5.02603	4.87705	6.834	6.53117	7.18749	7.16025	5.22906	6.17998
Up	ENSMUSG00000050390	1.04477	2.08e-09	C77080	4D2.2	protein_coding	9.39941	9.67236	8.52435	8.48745	9.94098	9.69885	10.442	10.4384	10.3189	10.7422	10.5168	10.5799
Up	ENSMUSG00000112714	1.04404	2.65e-10	Gm4798	10B5.3	processed_pseudogene	10.2309	10.2303	9.14457	9.23705	10.2465	10.2342	9.6552	9.68739	9.50781	10.0406	9.78775	9.78315
Up	ENSMUSG00000065378	1.04274	0.0914	Gm22744	19A	snoRNA	5.73502	5.64835	4.72889	4.79634	4.36969	4.56398	5.26105	5.32909	5.77162	5.40794	5.7423	5.79124
Up	ENSMUSG00000026173	1.04216	0.000158	Plcd4	1C3	protein_coding	7.59484	7.62967	6.52533	6.67246	6.86718	7.11165	7.27239	7.31518	7.69895	7.63124	7.71017	7.50284
Up	ENSMUSG00000080352	1.04188	0.00826	Gm26247	7B3	snoRNA	6.94025	7.01436	5.80448	6.14167	6.19129	6.53046	7.10713	7.0167	7.56071	6.80068	6.87811	7.03586
Up	ENSMUSG00000059854	1.04158	0.0874	Hydin	8D3	protein_coding	3.96264	5.17099	4.29752	3.27931	4.31319	4.87705	8.79555	8.81781	8.97357	8.81601	8.67077	8.20526
Up	LEF1OS1	1.04094	0.00541	NA	NANA	NA	7.58035	7.72909	6.77789	6.5012	7.23728	6.74391	5.78347	5.32909	7.985	8.62744	5.33699	5.94238
Up	ENSMUSG00000074909	1.0393	0.00405	Ranbp6	19C1	protein_coding	7.39408	7.18282	6.2929	6.28939	6.57448	7.06829	6.33308	6.51857	6.83441	6.70847	6.36924	6.75461
Up	ENSMUSG00000028825	1.03909	0.0277	Rhd	4D3	protein_coding	5.90744	5.56468	5.06052	4.52542	5.85771	6.11919	7.0217	7.31518	6.81832	6.98042	7.47052	7.4021
Up	ENSMUSG00000020059	1.03899	0.0306	Sycp3	10C1	protein_coding	6.84649	6.79938	6.01569	5.63434	6.3819	6.47841	5.35718	5.91431	4.93455	4.98232	4.51969	4.22337
Up	ENSMUSG00000020882	1.03703	3.1e-05	Cacnb1	11D	protein_coding	8.24523	8.44996	7.25562	7.40564	7.88649	7.59369	8.31873	7.96202	7.81702	8.09382	7.90689	8.04076
Up	GM50462	1.03667	0.0021	NA	NANA	NA	7.58761	7.47021	6.25641	6.75103	6.6101	7.34027	7.16139	7.12042	8.25384	8.18951	6.74729	6.59946
Up	ENSMUSG00000078937	1.0365	0.00118	Cpt1b	15000	protein_coding	8.23139	8.41456	7.37104	7.24298	6.98036	6.36832	8.02394	7.66886	6.15146	6.80068	7.18298	6.95282
Up	ENSMUSG00000087819	1.035	0.00125	Gm25117	10D1	snoRNA	8.27253	8.01831	7.30111	6.95288	7.12688	7.66528	7.67185	7.58673	8.30092	7.67366	7.41002	7.83201
Up	ENSMUSG00000018846	1.03222	1.97e-12	Pank3	11A4	protein_coding	9.8374	9.93227	8.79625	8.92035	9.06168	9.17504	9.34135	9.40708	9.61881	9.63631	9.09641	8.9138
Up	ENSMUSG00000020876	1.02967	1.6e-06	Snx11	11D	protein_coding	8.5317	8.7283	7.64951	7.58792	8.22952	8.38377	8.57675	8.18974	8.84047	8.90476	8.3093	8.13166
Up	ENSMUSG00000041729	1.02773	1.78e-10	Coro2b	9B	protein_coding	8.76099	9.0229	7.85869	7.9067	9.12869	9.16273	10.1347	10.1362	10.1715	10.146	9.68425	9.53932
Up	ENSMUSG00000020658	1.02592	0.00169	Efr3b	12A1.1	protein_coding	7.02829	7.41554	6.50992	5.93284	6.97126	7.13705	8.38863	8.06528	8.66264	8.23744	7.81655	7.64187
Up	ENSMUSG00000048878	1.02582	1.02e-17	Hexim1	110	protein_coding	10.7647	10.8768	9.7542	9.84294	11.0098	11.0432	10.7851	10.6234	10.7633	10.8617	10.7249	10.622
Up	ENSMUSG00000025076	1.02335	0.00106	Casp7	19D2	protein_coding	7.27317	7.53025	6.46265	6.37457	6.72283	7.30335	8.20276	8.57773	8.56476	8.34635	8.3804	8.00685
Up	ENSMUSG00000037994	1.02293	0.0497	Slc9b2	3G3	protein_coding	6.06144	5.82654	4.72889	5.25752	6.55024	6.21772	6.80019	6.91458	5.89949	6.40699	6.41921	7.10158
Up	ENSMUSG00000117286	1.02126	0.0452	Jakmip1	5B3	protein_coding	5.16491	5.47587	4.29752	4.58383	5.12781	5.13414	7.97428	7.84576	7.1749	7.00278	7.43453	7.06251
Up	ENSMUSG00000117286	1.02126	0.0452	Gm1043	5B3	protein_coding	5.16491	5.47587	4.29752	4.58383	5.12781	5.13414	7.97428	7.84576	7.1749	7.00278	7.43453	7.06251
Up	ENSMUSG00000039145	1.02005	3.05e-09	Camk1d	2A1	protein_coding	8.98378	9.19507	8.12468	8.04305	8.85952	9.00381	9.52156	9.5548	9.9402	9.71628	8.85453	8.73482
Up	ENSMUSG00000038811	1.01932	0.0567	Gngt2	11D	protein_coding	5.73502	5.91928	5.14278	4.63996	6.66756	6.45167	5.99746	6.27057	5.51632	5.98105	6.08956	6.22786
Up	ENSMUSG00000050737	1.01783	0.0586	Ptges	2B	protein_coding	5.44634	5.53568	4.43447	4.74608	5.34064	5.1001	7.06029	7.02563	6.12554	6.45643	6.62486	6.96699
Up	ENSMUSG00000025912	1.01665	0.0212	Mybl1	1A2	protein_coding	6.9739	6.90521	5.55696	6.28939	6.63336	6.74391	6.97196	6.95255	7.62687	6.681	6.49107	6.58114
Up	ENSMUSG00000047146	1.01652	1.28e-11	Tet1	10B4	protein_coding	13.7884	13.818	12.776	12.7983	13.1884	13.744	13.7238	13.8003	13.9877	13.966	13.2143	12.9641
Up	ENSMUSG00000057982	1.0163	3.53e-06	Zfp809	9A3	protein_coding	8.44238	8.57994	7.57739	7.44556	8.42549	8.48945	8.22841	8.47057	8.79186	8.4271	8.08773	7.99998
Up	ENSMUSG00000059970	1.01518	0.00431	Hspa2	12C3	protein_coding	7.0807	7.65686	6.27477	6.54596	7.81199	7.48578	7.51398	6.98039	7.60827	7.89301	7.18298	7.53174
Up	ENSMUSG00000039157	1.01493	2.03e-10	Fam102a	2B	protein_coding	9.14753	9.10663	8.21301	8.02735	9.01373	8.95703	9.34526	9.38642	9.1087	9.09367	9.18212	9.23991
Up	ENSMUSG00000066595	1.01341	0.000159	Flvcr1	1H6	protein_coding	8.37262	8.3577	7.51698	7.20627	7.22967	7.34754	6.94128	7.35117	7.69013	7.3466	7.30761	7.25965
Up	ENSMUSG00000018752	1.01272	5.66e-06	Tnfsfm13	11B3	protein_coding	8.03287	8.22319	7.08926	7.18756	8.47783	8.46959	8.14558	7.84576	8.4283	8.43123	8.35495	8.49175
Up	ENSMUSG00000043496	1.01255	0.0469	Tril	6B3	protein_coding	6.67981	6.72426	5.55696	5.91019	6.07717	6.99609	5.73658	5.49267	5.89949	5.88803	5.89137	5.47146
Up	ENSMUSG00000044730	1.01163	0.00575	9930104L06Rik	4D2.2	protein_coding	7.25503	7.59494	6.2929	6.60356	6.78647	6.4381	7.46448	7.16154	7.86481	7.11991	7.29428	7.43307
Up	ENSMUSG00000073627	1.00867	0.0643	C130036L24Rik	1C5	processed_transcript	6.10258	5.85029	4.97328	5.14563	5.42304	5.40899	6.6438	5.97092	6.27451	6.66707	6.05836	5.75901
Up	ENSMUSG00000029001	1.00819	0.00985	Fbxo44	400	protein_coding	6.27444	6.3273	5.64427	5.02434	6.68993	6.4381	8.05771	7.79441	7.23675	7.3466	7.76917	8.17505
Up	ENSMUSG00000035000	1.00815	8.45e-07	Dpp4	2C1.3	protein_coding	8.39763	8.37007	7.42135	7.36458	7.83725	7.8039	9.10106	9.47551	9.4092	9.37437	7.9585	7.87022
Up	ENSMUSG00000057897	1.00699	0.00016	Camk2b	11A1	protein_coding	8.17465	8.15331	7.00379	7.33087	7.29677	7.68837	8.09071	7.87076	8.14837	8.13489	5.89137	6.22786
Up	ENSMUSG00000002831	1.00619	0.0611	Plin4	17D	protein_coding	6.47574	7.04555	5.80448	5.8638	6.20689	6.10209	6.28501	5.7729	6.91227	6.06844	6.78589	5.82276
Up	ENSMUSG00000023047	1.00507	0.0195	Amhr2	15F3	protein_coding	6.1815	6.58964	5.64427	5.25752	5.39609	5.1674	7.36779	7.12042	7.23675	6.99164	6.36924	6.50546
Up	ENSMUSG00000030350	1.00349	0.0548	Prmt8	6F3	protein_coding	5.78642	6.10842	5.2206	4.84492	7.78627	7.68264	5.38785	5.35767	5.83697	5.5361	5.11239	6.05284
Up	ENSMUSG00000025964	1.0031	2.83e-25	Adam23	1C2	protein_coding	12.6204	12.7248	11.6551	11.6874	12.2526	12.2922	10.997	10.9938	11.0925	11.1953	11.2361	11.1621
Up	ENSMUSG00000078768	1.00164	0.000908	Zfp566	7B1	protein_coding	7.88743	8.08489	6.98161	7.0389	7.30404	7.09446	7.21368	6.99866	7.19996	7.49593	6.84193	7.44324
Up	ENSMUSG00000052331	1.00146	0.0133	Ankrd44	1C1.2	protein_coding	6.04042	6.31028	5.32999	5.1839	5.93464	6.30995	7.67185	7.6915	6.94228	7.21873	7.38509	7.32715
Up	ENSMUSG00000053536	1.00001	1.65e-10	Cstf2t	19C1	protein_coding	9.97392	9.77675	8.91805	8.8507	9.92928	9.74914	10.0244	9.87705	9.98413	10.2571	10.2411	10.1241
Down	ENSMUSG00000035783	-7.78321	0.000272	Acta2	19C1	protein_coding	2	2	5.52664	5.29296	2	3.15597	2	2.4877	2.39664	2	3.82757	2.68853
Down	ENSMUSG00000001661	-6.9228	0.00541	Hoxc6	15F3	protein_coding	2	2	4.88043	4.40099	2.67398	2	2.91127	2	3.82028	2.57825	2	2
Down	ENSMUSG00000046743	-6.37031	0.00399	Fat4	3B	protein_coding	2	2	4.43447	3.94652	2	2	3.21478	3.26768	2.70741	4.44291	4.42502	3.50331
Down	ENSMUSG00000113716	-5.83748	0.00173	Gm47518	12C2	lincRNA	2	2.55678	2.57484	6.78876	2.84315	2.49513	3.67886	2.4877	2.70741	2.98993	2.44805	2.68853
Down	ENSMUSG00000045591	-5.58002	0.000438	Olig3	10A3	protein_coding	2	2.55678	5.87838	5.32756	2	2	2	2.26436	4.16376	2.98993	3.29678	3.65111
Down	ENSMUSG00000053475	-5.22713	0.0225	Tnfaip6	2C1.1	protein_coding	2.31206	2	4.61822	4.26482	3.75782	3.78939	2.52642	2.4877	2.70741	2.98993	3.29678	2
Down	ENSMUSG00000045827	-5.16119	0.0169	Serpinb9	13A3.2	protein_coding	2	2	3.44005	3.27931	2.48231	2.86306	3.77481	4.43944	4.0581	4.15422	4.60852	4.40094
Down	ENSMUSG00000099874	-4.79068	0.0525	Gm29629	10000	antisense	2	2	3.56465	2.56144	2.67398	3.60751	4.31126	4.26933	2.70741	3.98486	2.78943	4.22337
Down	ENSMUSG00000092463	-4.77865	0.0543	Gm20489	XD	protein_coding	2	2	2.98479	3.27931	2.84315	3.15597	2.73164	3.14185	3.36859	4.07203	2.78943	4.48215
Down	ENSMUSG00000092233	-4.63124	0.06	Gm20403	12C1	protein_coding	2	2	3.15302	2.96457	3.13155	3.15597	3.21478	2.4877	3.36859	3.4466	4.42502	3.50331
Down	ENSMUSG00000097209	-4.62519	0.0516	AU022754	1500	antisense	2	2	2.79433	3.27931	2.99454	2.49513	3.21478	4.00597	4.35436	3.98486	3.4962	4.63202
Down	ENSMUSG00000084034	-4.46799	0.0395	Gm12617	11B2	processed_pseudogene	2	2	3.56465	2	2	2.2687	4.54692	5.61611	6.43085	6.60996	5.7025	5.05999
Down	ENSMUSG00000085708	-4.46656	0.0727	Gm16063	5F	lincRNA	2	2	3.30366	2.56144	2	3.39933	4.37388	5.04261	2.70741	4.50688	4.51969	4.22337
Down	ENSMUSG00000031179	-4.45972	0.075	3830417A13Rik	XA7.1	protein_coding	2	2	2.98479	2.96457	2.48231	2.2687	3.4654	3.77115	4.16376	3.15873	4.60852	3.15269
Down	ENSMUSG00000106044	-4.28115	0.0378	Gm42860	5C2	TEC	2.56848	2	3.15302	5.1839	2.48231	2.2687	2.91127	2.4877	3.17999	3.98486	2	2.38496
Down	ENSMUSG00000050345	-4.26176	0.0844	4930486L24Rik	13B2	protein_coding	2	2	2.57484	3.1305	2	2	3.4654	4.72922	5.6313	4.88938	2	2
Down	ENSMUSG00000114635	-4.26176	0.0844	Gm49392	13B2	protein_coding	2	2	2.57484	3.1305	2	2	3.4654	4.72922	5.6313	4.88938	2	2
Down	ENSMUSG00000024526	-4.0592	0.00481	Cidea	180	protein_coding	2.56848	2	4.29752	4.33451	3.75782	3.8724	5.19322	4.93291	5.04929	4.88938	5.7423	5.47146
Down	ENSMUSG00000074365	-4.04597	0.0627	Crxos	7A2	protein_coding	2	2	2.98479	2.56144	2	2.86306	6.11211	6.50585	6.04487	6.0034	6.26378	6.77086
Down	ENSMUSG00000096748	-4.04464	0.098	Gm22635	2A1	miRNA	2	2	2.79433	2.77704	2	2	4.54692	4.81417	4.99306	3.30983	4.77129	4.40094
Down	ENSMUSG00000018819	-3.82913	0.0762	Lsp1	7F5	protein_coding	2	2.55678	3.97713	4.26482	2.48231	2.86306	3.34552	2	3.17999	3.98486	2.44805	2.68853
Down	ENSMUSG00000060508	-3.76679	0.0216	Nlrp9b	7A3	protein_coding	2.56848	2	3.97713	4.19158	2.84315	2	3.94945	4.00597	4.60003	5.19143	4.91754	4.40094
Down	ENSMUSG00000111521	-3.72304	1.05e-17	Gm48529	9A5.2	antisense	5.16491	4.78392	8.87958	8.06884	4.52701	4.7511	6.09362	5.46666	4.80989	5.95835	5.78104	6.07918
Down	ENSMUSG00000028270	-3.48268	1.9e-05	Gbp2	3H1	protein_coding	2.56848	3.84414	6.19989	6.18004	3.57768	4.09612	2.52642	2	4.87356	5.02664	4.91754	4.22337
Down	ENSMUSG00000101859	-3.4659	0.0275	Gm29233	200000	lincRNA	2	2.95751	5.36468	3.1305	2.99454	3.39933	3.21478	3.68354	5.39137	4.07203	2.78943	3.78516
Down	ENSMUSG00000030623	-3.42733	0.00226	Prss23os	7D3	antisense	2.56848	3.12264	5.61575	4.93742	2.99454	3.28278	3.86477	3.14185	3.94408	4.15422	3.29678	2.68853
Down	ENSMUSG00000075588	-3.42012	0.0408	Hoxb2	11D	protein_coding	2.56848	2.55678	5.18222	3.65115	2.48231	2.49513	2.52642	3.38341	3.53537	2.98993	2.44805	2.68853
Down	ENSMUSG00000031163	-3.41066	0.0737	Glod5	XA1.1	protein_coding	2	2.55678	3.56465	4.03292	3.75782	3.15597	3.4654	4.07645	4.0581	5.02664	2	3.65111
Down	CTAG2L1	-3.40889	0.0569	NA	NANA	NA	2.56848	2	4.06414	3.53753	2.84315	2	4.31126	4.07645	4.2622	4.56813	4.21474	3.78516
Down	ENSMUSG00000110043	-3.36896	0.0211	Gm7328	8B2	processed_pseudogene	2.31206	2.95751	4.55953	5.06592	3.37179	2	3.67886	3.59027	4.2622	3.30983	3.06529	3.15269
Down	ENSMUSG00000026042	-3.29788	0.000667	Col5a2	1C1.1	protein_coding	2.9752	3.27079	5.75303	5.57798	4.42406	3.50717	3.21478	2	5.30162	4.68335	3.67138	4.40094
Down	ENSMUSG00000037892	-3.28457	0.00425	Pcdh18	3C	protein_coding	2.9752	2.55678	4.78119	5.1839	3.37179	3.60751	3.34552	3.77115	5.15557	4.50688	4.77129	3.15269
Down	ENSMUSG00000014599	-3.28113	5.56e-05	Csf1	3F2.3	protein_coding	3.29212	3.84414	6.88931	5.54895	3.75782	3.60751	4.24579	4.43944	3.94408	3.57152	4.21474	3.15269
Down	ENSMUSG00000058420	-3.2722	0.0245	Syt17	7F1	protein_coding	2	2.95751	4.49835	4.46455	3.57768	2.49513	4.65173	3.38341	4.60003	4.79004	3.06529	3.65111
Down	ENSMUSG00000032085	-3.23331	1.99e-16	Tagln	9A5.2	protein_coding	5.68172	5.17099	8.88556	8.13382	4.87807	5.13414	6.23528	5.68541	5.20592	6.06844	6.1201	6.36265
Down	ENSMUSG00000000942	-3.20693	0.0213	Hoxa4	6B3	protein_coding	2	3.52803	5.77899	4.52542	4.25438	3.39933	2	3.14185	3.82028	3.4466	3.4962	3.15269
Down	ENSMUSG00000018924	-3.19261	0.0428	Alox15	11B3	protein_coding	2	2.55678	3.97713	3.27931	3.57768	3.60751	5.26105	5.49267	6.04487	5.22985	5.53129	5.94238
Down	ENSMUSG00000104184	-3.0828	0.0627	Gm37818	11A3.1	TEC	2.31206	2.55678	4.29752	3.65115	3.84011	3.70131	2.91127	3.68354	3.36859	3.57152	3.06529	3.78516
Down	ENSMUSG00000111966	-3.07479	0.00142	Gm5781	10D2	processed_pseudogene	5.34712	4.62778	7.22762	8.41691	5.39609	6.8295	8.72524	10.1185	6.25073	6.99164	6.72759	7.76056
Down	ENSMUSG00000039405	-3.02113	0.00128	Prss23	7D3	protein_coding	3.29212	3.40513	5.9937	5.48909	3.13155	3.39933	4.17722	3.14185	4.16376	4.30578	3.67138	2.68853
Down	ENSMUSG00000052371	-3.01664	0.0664	Hoxd3os1	2C3	antisense	2	2.55678	3.30366	3.75647	3.13155	2	5.55932	4.43944	6.47257	5.83917	5.81876	6.13046
Down	ENSMUSG00000047996	-3.0131	0.00126	Prrg1	XB	protein_coding	3.5518	2.95751	5.61575	5.68858	2.67398	3.60751	4.60028	4.72922	3.82028	4.88938	3.29678	4.22337
Down	ENSMUSG00000106511	-3.00893	0.00802	Gm43521	3G1	TEC	2.9752	3.27079	5.87838	4.69399	3.84011	4.02534	3.07099	3.00398	2.39664	2.98993	2.44805	3.33862
Down	ENSMUSG00000017737	-2.99408	4.71e-06	Mmp9	2H3	protein_coding	4.13116	2.95751	6.32849	6.02003	2.48231	2.86306	6.81155	6.48008	6.01694	5.30374	4.77129	5.62239
Down	ENSMUSG00000000125	-2.96711	0.0151	Wnt3	110	protein_coding	2.56848	3.12264	4.83166	4.98153	3.13155	3.15597	3.77481	2.85154	3.68484	2.98993	3.96849	4.02084
Down	ENSMUSG00000079560	-2.84598	0.00211	Hoxa3	6B3	protein_coding	4.04936	2.55678	5.97136	5.60643	4.79799	4.66057	3.4654	2.68106	3.17999	2.98993	4.21474	5.21057
Down	ENSMUSG00000040264	-2.80748	0.0652	Gbp2b	3H1	protein_coding	2.56848	3.27079	5.14278	4.69399	3.91795	2.49513	2.52642	3.38341	4.5227	3.4466	2	3.78516
Down	ENSMUSG00000040152	-2.72771	2.13e-25	Thbs1	200000	protein_coding	5.95314	5.91928	8.67363	8.48362	5.42304	5.51613	7.19646	7.32968	7.8089	8.00246	7.09348	6.73817
Down	ENSMUSG00000028883	-2.7193	0.0287	Sema3a	5A1	protein_coding	2.56848	3.52803	4.78119	5.42663	2.48231	3.95089	2.91127	2.85154	4.16376	4.15422	3.29678	2.9392
Down	ENSMUSG00000026185	-2.71638	0.000102	Igfbp5	1C3	protein_coding	3.5518	3.27079	5.58666	5.57798	4.06206	4.22806	4.70141	4.72922	6.04487	6.55049	4.21474	4.40094
Down	ENSMUSG00000033965	-2.68143	3.33e-06	Slc16a2	XD	protein_coding	4.20857	4.32288	7.04716	6.16099	3.99181	4.56398	5.15806	4.49196	6.27451	6.48847	4.84627	4.40094
Down	ENSMUSG00000039239	-2.67294	0.00244	Tgfb2	1H5	protein_coding	3.5518	4.68173	6.85312	6.32407	3.37179	4.02534	2	3.68354	4.0581	3.30983	3.4962	3.15269
Down	ENSMUSG00000048528	-2.62605	0.0979	Nkx1-2	7F3	protein_coding	3.42779	2.55678	5.2206	4.58383	3.75782	3.70131	2.52642	2	2	2	3.29678	2
Down	ENSMUSG00000033278	-2.60973	0.0543	Ptprm	17E1.1	protein_coding	2.56848	2.95751	4.72889	4.03292	2.99454	3.15597	2.91127	3.93186	4.87356	4.44291	2.78943	2.68853
Down	ENSMUSG00000029646	-2.59916	0.00103	Cdx2	5G3	protein_coding	3.29212	4.32288	6.2929	5.95514	3.99181	4.61309	5.08508	4.81417	5.04929	3.79294	3.29678	4.12566
Down	ENSMUSG00000085696	-2.54537	0.083	Hoxaas3	6B3	antisense	2.56848	2.55678	4.22385	3.53753	4.36969	4.56398	3.21478	2.4877	3.94408	4.73768	4.09686	3.78516
Down	ENSMUSG00000002602	-2.50663	0.000135	Axl	7A3	protein_coding	3.29212	4.38924	6.36322	5.79129	4.12906	3.50717	5.66326	5.63958	5.6313	5.5361	5.43741	4.76778
Down	ENSMUSG00000006056	-2.40352	4.22e-22	Calcoco2	11D	protein_coding	5.04341	5.77783	7.96427	7.50722	8.051	7.92065	9.23782	9.45582	9.71971	9.58166	10.5923	10.5331
Down	ENSMUSG00000049001	-2.40143	0.0377	Ndnf	6C1	protein_coding	2.56848	4.10328	5.46402	5.45819	4.19308	2.86306	3.07099	3.59027	3.94408	3.79294	2.78943	3.15269
Down	ENSMUSG00000030170	-2.31265	0.0187	Wnt5b	6F1	protein_coding	3.42779	2.95751	5.10224	4.69399	3.57768	2.49513	5.04715	4.14365	4.99306	5.56644	5.43741	4.76778
Down	ENSMUSG00000047261	-2.31247	3.89e-13	Gap43	16B4	protein_coding	5.16491	5.0935	7.36248	7.24298	5.64529	5.23169	7.42806	7.34404	7.75919	7.50379	7.77877	7.76868
Down	ENSMUSG00000027313	-2.31072	4.73e-31	Chac1	200000	protein_coding	7.44295	8.1097	10.1027	10.1084	9.54525	9.18116	10.1074	9.81656	9.02355	9.22071	9.48163	9.37628
Down	ENSMUSG00000028226	-2.30558	0.000354	Mmp16	4A3	protein_coding	4.28204	4.51343	6.3108	6.6176	4.57586	5.23169	3.4654	3.93186	4.2622	4.88938	4.42502	3.78516
Down	ENSMUSG00000025892	-2.30138	0.00196	Gria4	9A1	protein_coding	2.9752	4.32288	5.58666	5.8638	5.02603	5.54172	5.38785	5.00696	5.10341	4.30578	5.53129	4.9501
Down	ENSMUSG00000042942	-2.21348	2.15e-13	Greb1l	18A1	protein_coding	6.14258	5.9635	8.15968	8.23752	5.02603	5.59157	6.6438	6.99866	7.26076	7.61682	6.84193	7.10158
Down	ENSMUSG00000031880	-2.20588	0.0374	Rrad	8D3	protein_coding	3.5518	3.27079	4.97328	5.25752	3.57768	3.50717	3.94945	4.32829	2	3.57152	4.21474	4.55903
Down	ENSMUSG00000012282	-2.2003	0.0257	Wnt8a	18B1	protein_coding	3.14234	3.27079	4.67461	4.93742	3.25667	4.66057	4.79592	4.77232	5.20592	4.23199	5.22906	5.9708
Down	ENSMUSG00000017491	-2.19041	0.0687	Rarb	14A2	protein_coding	2.56848	3.27079	4.36762	4.46455	3.25667	3.8724	4.24579	4.07645	4.0581	3.98486	3.67138	4.31489
Down	ENSMUSG00000051236	-2.18486	0.0447	Msrb3	10D2	protein_coding	3.29212	3.52803	4.83166	5.32756	2.99454	2	4.74944	4.32829	3.68484	4.37597	4.60852	3.50331
Down	ENSMUSG00000106566	-2.17373	0.00159	Gm43836	5C3.1	TEC	4.71238	4.38924	6.55568	6.5012	4.42406	4.28976	2.73164	3.77115	3.53537	3.4466	3.06529	3.65111
Down	ENSMUSG00000116547	-2.15965	0.0158	Gm7667	16C3.3	processed_pseudogene	3.66599	3.12264	4.97328	5.1839	4.47645	4.1636	5.29381	4.68479	4.2622	4.73768	3.96849	3.50331
Down	ENSMUSG00000039315	-2.14449	0.0494	Clnk	5B3	protein_coding	2.56848	3.64127	4.43447	5.02434	3.99181	3.95089	3.21478	3.68354	4.60003	4.44291	4.09686	4.02084
Down	ENSMUSG00000059003	-2.10577	2.64e-05	Grin2a	16A1	protein_coding	4.48235	4.96886	6.61452	6.73823	4.47645	4.09612	5.87291	6.04309	6.09915	6.22878	5.48511	4.55903
Down	ENSMUSG00000018217	-2.10077	0.00132	Pmp22	11B3	protein_coding	4.13116	4.32288	6.32849	5.76629	3.13155	3.60751	5.15806	4.81417	5.30162	4.84057	4.91754	5.38963
Down	ENSMUSG00000026029	-2.08741	0.000503	Casp8	1C1.3	protein_coding	3.96264	5.01161	6.34596	6.58937	4.79799	5.13414	4.84095	5.4132	5.39137	6.11023	4.6922	5.11195
Down	ENSMUSG00000085795	-2.07451	0.0227	Zfp703	8A2	protein_coding	3.87037	3.27079	5.14278	5.36134	2.67398	3.15597	4.84095	4.32829	4.87356	5.44106	5.17191	3.90781
Down	ENSMUSG00000037852	-2.03703	2.8e-12	Cpe	8B3.1	protein_coding	6.39525	6.14728	8.44145	8.04305	6.43582	6.8295	7.72687	7.51874	7.18749	7.59491	6.39444	6.50546
Down	ENSMUSG00000032625	-2.03373	0.0825	Thsd7a	6A1	protein_coding	4.04936	3.27079	5.55696	5.14563	2.48231	2.49513	2.73164	3.00398	4.0581	3.57152	3.29678	2
Down	ENSMUSG00000041836	-2.02629	0.0437	Ptpre	7F3	protein_coding	2	3.52803	4.55953	3.94652	3.37179	4.02534	5.66326	5.81474	6.45186	6.40699	5.7025	4.83115
Down	ENSMUSG00000024998	-2.02264	4.71e-16	Plce1	19C3	protein_coding	7.03893	6.90521	8.90337	9.01625	6.12719	6.47841	6.61816	6.42712	7.30762	6.98042	6.26378	6.05284
Down	ENSMUSG00000069044	-2.02174	0.0643	Usp9y	YA1	protein_coding	3.29212	3.74626	5.258	4.98153	3.75782	2	4.60028	4.93291	4.60003	3.98486	3.96849	4.63202
Down	ENSMUSG00000078508	-2.01914	0.0354	Gm13128	40	protein_coding	2.78612	2.95751	4.29752	3.94652	3.13155	3.28278	5.38785	5.35767	6.57189	6.72201	6.05836	5.65777
Down	ENSMUSG00000038068	-2.01396	0.0482	Rnf144b	13A5	protein_coding	3.14234	3.12264	4.29752	4.74608	4.52701	4.9553	4.88461	4.20786	5.43423	4.9366	5.38807	4.12566
Down	ENSMUSG00000048583	-1.998	1.87e-20	Igf2	7F5	protein_coding	7.15102	6.98247	9.06505	9.00294	7.18314	7.05058	7.83098	7.89534	7.39701	7.66668	6.46751	6.56259
Down	ENSMUSG00000025969	-1.99743	4.25e-24	Nrp2	1C2	protein_coding	7.85168	8.09983	9.96955	9.95367	7.33274	7.5998	7.64036	7.89534	8.6445	8.39787	8.16299	7.74419
Down	ENSMUSG00000115302	-1.99621	2.38e-18	Gm49394	7F5	protein_coding	7.11126	6.83553	8.96685	8.91467	6.97126	7.00532	7.66561	7.77864	7.26076	7.62404	6.49107	6.44598
Down	ENSMUSG00000032733	-1.99552	9.21e-06	Snx33	9B	protein_coding	4.95632	4.78392	6.69851	6.72531	6.02536	5.93835	5.50439	5.81474	5.34719	6.06844	6.39444	6.8341
Down	ENSMUSG00000047965	-1.98391	0.00709	Rpl9-ps7	2C2	processed_pseudogene	8.73179	8.62194	10.6384	10.664	8.7387	10.1965	8.68876	8.63431	9.84214	8.31542	8.65521	8.85403
Down	ENSMUSG00000021123	-1.94236	0.0547	Rdh12	12C3	protein_coding	3.42779	2.95751	4.1462	4.93742	4.47645	4.34894	4.31126	3.93186	4.35436	3.57152	5.28404	6.17998
Down	ENSMUSG00000029844	-1.94029	7.77e-07	Hoxa1	6B3	protein_coding	6.14258	5.41346	7.74478	7.62316	6.14349	6.06728	5.87291	6.32948	5.30162	5.02664	5.53129	6.07918
Down	ENSMUSG00000031209	-1.9343	0.00668	Heph	XC3	protein_coding	4.71238	4.62778	6.44655	6.40729	5.44949	5.49008	3.21478	2	2.70741	2.79872	2	2
Down	ENSMUSG00000056004	-1.91065	0.0028	9330182L06Rik	5A1	protein_coding	4.60194	3.93579	5.87838	6.08214	4.66885	4.7511	5.04715	5.14455	4.99306	4.68335	4.42502	4.22337
Down	ENSMUSG00000097148	-1.87819	0.0574	Gm3839	14A1	protein_coding	8.65436	8.78486	11.3857	8.66365	8.72252	8.97123	8.20276	8.20162	8.45456	8.47586	8.21342	7.60609
Down	ENSMUSG00000024619	-1.86583	0.000249	Cdx1	180	protein_coding	4.13116	4.25333	5.85416	5.76629	4.91651	5.1674	7.41322	7.25567	5.25456	5.47344	6.26378	6.80282
Down	ENSMUSG00000100113	-1.85027	3.4e-06	Gm28592	10D1	lincRNA	5.20324	4.73373	6.65713	6.73823	6.29705	6.21772	7.77986	7.4932	8.63075	7.65966	7.73997	7.92934
Down	ENSMUSG00000093133	-1.84993	0.00175	Gm25994	110	miRNA	4.76458	4.57174	6.61452	6.02003	5.66799	5.93835	4.54692	4.68479	4.16376	5.11139	5.17191	5.79124
Down	ENSMUSG00000069053	-1.84866	4.7e-08	Uba1y	YA1	protein_coding	5.34712	5.47587	7.25562	7.05963	4.87807	4.70654	7.50001	7.32245	8.91424	8.95722	5.05032	6.17998
Down	ENSMUSG00000034361	-1.83135	0.0705	Cpne2	8C5	protein_coding	3.29212	4.10328	5.39856	5.06592	2.84315	4.22806	4.31126	4.85485	5.7378	4.50688	4.21474	3.78516
Down	ENSMUSG00000020160	-1.81918	2.2e-05	Meis1	11A3.1	protein_coding	5.31248	5.80239	7.42135	7.18756	6.57448	6.38255	5.15806	5.83521	5.86857	6.33833	5.61943	6.3191
Down	ENSMUSG00000061353	-1.81825	0.0261	Cxcl12	6F1	protein_coding	3.66599	4.10328	5.46402	5.36134	4.47645	4.22806	3.21478	3.85375	6.20195	5.02664	4.60852	4.63202
Down	ENSMUSG00000089662	-1.8177	0.0251	Gm14057	2F1	transcribed_processed_pseudogene	3.14234	4.38924	5.10224	5.66171	4.47645	5.02952	4.65173	4.89441	4.80989	4.88938	4.6922	5.21057
Down	ENSMUSG00000042745	-1.80951	1.13e-36	Id1	2H1	protein_coding	8.91038	9.18343	10.8898	10.8202	9.24086	9.50598	9.99855	9.83319	10.1411	10.0805	9.57827	9.66203
Down	ENSMUSG00000004631	-1.80087	7.28e-07	Sgce	6A1	protein_coding	5.41402	5.20822	7.18943	6.80113	5.77646	5.8993	6.49679	6.76255	5.92976	6.24763	7.6591	7.57865
Down	ENSMUSG00000038665	-1.77799	4.08e-05	Dgki	6B1	protein_coding	5.53916	5.72742	7.388	7.26991	5.52606	5.35228	4.54692	4.32829	4.0581	4.30578	4.77129	5.11195
Down	ENSMUSG00000032769	-1.77735	0.00205	Trpa1	1A3	protein_coding	4.81495	4.38924	6.12091	6.30683	5.83782	6.08479	4.927	5.14455	4.2622	5.33932	6.46751	5.79124
Down	ENSMUSG00000037010	-1.77492	0.0186	Apln	XA5	protein_coding	4.35195	4.62778	5.87838	6.25385	4.52701	4.83627	2.91127	2.85154	4.2622	3.98486	2	2.68853
Down	GM34299	-1.77448	0.0612	NA	NANA	NA	3.29212	3.74626	4.92761	4.89191	4.12906	2.86306	4.54692	5.04261	6.01694	4.88938	5.33699	5.05999
Down	ENSMUSG00000096917	-1.77203	0.0305	2500002B13Rik	8B2	processed_transcript	6.46	7.32521	8.68397	8.707	5.85771	6.01343	8.78407	8.85086	6.94228	8.98837	5.92635	6.25122
Down	ENSMUSG00000070343	-1.76642	3.2e-05	Gm10288	3H2	processed_pseudogene	9.94876	9.55442	11.1747	11.8094	11.4132	11.8127	11.5109	10.6344	11.0449	10.8198	10.26	9.89303
Down	ENSMUSG00000100968	-1.76558	0.000494	Gm2098	YA1	unprocessed_pseudogene	4.65822	4.51343	6.32849	5.99872	3.37179	3.28278	6.30121	6.17744	7.86481	7.27492	4.42502	5.25746
Down	ENSMUSG00000027533	-1.75439	1.08e-26	Fabp5	3A1	protein_coding	7.67885	7.85769	9.56018	9.45221	8.10609	8.00585	9.81467	9.74533	9.01298	9.31753	9.81367	9.87998
Down	ENSMUSG00000031634	-1.73639	3.03e-10	Ufsp2	8B1.1	protein_coding	6.58138	6.92771	8.56221	8.35955	6.32589	6.36832	7.82538	7.82544	7.90345	7.15027	7.85337	7.95801
Down	ENSMUSG00000027562	-1.72621	4.37e-40	Car2	3A1	protein_coding	9.43809	9.42399	11.2322	11.066	9.88393	9.79508	9.40458	9.44587	9.74547	9.85331	9.93242	10.1829
Down	ENSMUSG00000035451	-1.72238	0.00404	Foxa1	12C1	protein_coding	4.41862	4.25333	5.77899	5.91019	4.79799	5.66326	5.73658	6.12851	5.80466	6.22878	6.08956	5.47146
Down	ENSMUSG00000068048	-1.7147	0.0435	Rhox9	XA3.3	protein_coding	3.77179	3.84414	5.36468	5.02434	2.67398	4.02534	5.71255	5.3857	5.39137	4.84057	5.11239	6.15543
Down	ENSMUSG00000029765	-1.70972	0.0479	Plxna4	6A3.3	protein_coding	3.42779	3.27079	4.72889	4.46455	3.57768	4.46046	5.63797	6.07787	6.27451	5.83917	4.77129	5.3469
Down	ENSMUSG00000101036	-1.67606	0.0527	Gm28588	YA1	antisense	4.13116	2.95751	5.10224	4.84492	2.84315	2.6908	4.54692	4.77232	6.07226	6.44014	3.67138	4.02084
Down	ENSMUSG00000021786	-1.66685	0.000406	Oxsm	14A2	protein_coding	5.44634	4.83243	6.52533	6.89639	6.31154	5.91896	5.95713	5.87531	5.30162	6.0034	6.20801	6.61754
Down	ENSMUSG00000022382	-1.66176	2.4e-05	Wnt7b	1500	protein_coding	4.48235	4.51343	5.90219	6.04103	5.36863	5.73156	7.84762	7.82544	7.66336	7.89301	8.36773	8.29228
Down	ENSMUSG00000032035	-1.6559	0.00131	Ets1	9A4	protein_coding	4.71238	5.20822	6.71205	6.27173	4.79799	5.1001	5.55932	6.00746	5.83697	5.83917	5.05032	5.43112
Down	ENSMUSG00000029484	-1.64838	6.15e-06	Anxa3	5000	protein_coding	5.34712	5.91928	7.27399	7.18756	5.75541	6.16929	6.60517	6.82529	7.33049	6.76188	7.72017	8.13166
Down	ENSMUSG00000066026	-1.64834	7.97e-06	Dhrs3	40	protein_coding	5.41402	6.10842	7.37104	7.38935	6.97126	6.7766	5.93653	5.7729	6.62835	6.24763	6.6034	6.25122
Down	ENSMUSG00000031734	-1.63518	1.16e-06	Irx3	8C5	protein_coding	6.23798	6.0274	7.7182	7.71095	5.22289	5.29325	6.66899	6.09495	6.43085	6.0034	7.32082	7.29379
Down	ENSMUSG00000090706	-1.62651	0.0126	Gm17233	14D3	antisense	4.54339	4.38924	5.92562	5.88718	4.47645	4.79431	4.43389	4.59159	4.16376	3.79294	5.89137	5.30287
Down	ENSMUSG00000087658	-1.62639	0.00518	Hotairm1	6B3	antisense	5.12554	4.68173	6.46265	6.35793	4.52701	4.9553	4.96817	4.97041	3.82028	4.23199	4.77129	5.11195
Down	ENSMUSG00000078949	-1.61892	0.00701	R3hdml	2H3	protein_coding	3.96264	4.73373	5.85416	5.79129	4.71319	4.79431	5.15806	4.63894	5.77162	5.76262	6.08956	5.85361
Down	ENSMUSG00000110088	-1.61377	0.0546	Gm45343	8A2	TEC	4.95632	4.68173	5.85416	6.63152	4.66885	5.46356	4.927	3.85375	5.10341	4.88938	3.67138	5.79124
Down	ENSMUSG00000046323	-1.60594	0.00537	Dppa3	6F1	protein_coding	5.47795	4.25333	6.5854	6.3411	3.57768	4.22806	6.0367	5.7729	4.60003	4.88938	6.23617	6.25122
Down	ENSMUSG00000006200	-1.60424	0.0185	Rhox6	XA3.3	protein_coding	3.87037	3.84414	5.36468	4.93742	3.13155	4.22806	6.01722	5.79397	5.51632	5.40794	6.68737	7.02235
Down	TAFA4	-1.59703	0.0632	NA	NANA	NA	4.13116	3.52803	5.01756	5.29296	3.47841	4.22806	4.84095	4.59159	4.80989	5.33932	4.32371	4.63202
Down	ENSMUSG00000031770	-1.59561	1.84e-17	Herpud1	8C5	protein_coding	8.33428	8.34521	9.931	9.9158	9.03573	8.6243	9.77896	9.65033	9.34325	9.41453	9.10788	9.62675
Down	ENSMUSG00000022098	-1.59291	0.0205	Bmp1	14D2	protein_coding	4.41862	4.68173	6.07974	5.8638	5.02603	4.02534	4.96817	5.14455	5.70317	4.79004	6.08956	5.3469
Down	ENSMUSG00000092260	-1.58449	0.043	Zfp963	8B3.3	protein_coding	4.86363	4.32288	5.77899	6.25385	4.87807	4.87705	5.08508	5.177	3.17999	5.33932	5.22906	5.1621
Down	ENSMUSG00000029838	-1.58357	0.00818	Ptn	6B1	protein_coding	4.41862	5.47587	6.52533	6.48597	5.39609	5.1674	4.65173	4.93291	5.77162	5.5361	4.42502	3.50331
Down	ENSMUSG00000036885	-1.58119	6.13e-08	Arhgef26	30	protein_coding	6.08215	6.22201	7.62109	7.73692	6.19129	6.94906	8.3541	8.14124	8.01355	8.29292	8.13335	8.29789
Down	ENSMUSG00000021118	-1.57586	0.0115	Plek2	12C3	protein_coding	3.42779	3.93579	4.72889	5.14563	2.48231	3.15597	7.14353	7.07811	6.6648	6.53524	7.07801	7.45335
Down	ENSMUSG00000018470	-1.57202	0.0279	Kcnab3	11B3	protein_coding	4.20857	4.38924	5.55696	5.76629	4.52701	4.28976	4.84095	4.81417	4.44098	4.30578	4.21474	4.22337
Down	ENSMUSG00000064125	-1.56781	0.0834	Prr36	8A1.1	protein_coding	3.77179	4.10328	5.55696	4.84492	4.83859	4.66057	3.77481	3.85375	3.82028	3.4466	4.51969	3.90781
Down	ENSMUSG00000019817	-1.55764	1.17e-08	Plagl1	10A2	protein_coding	6.66615	7.20141	8.59545	8.36789	7.30404	7.5312	7.35232	7.41376	8.03459	8.43944	6.76672	6.3191
Down	ENSMUSG00000002459	-1.55737	0.0322	Rgs20	1A1	protein_coding	4.35195	4.62778	6.16094	5.51933	3.67056	4.28976	4.927	4.72922	6.09915	5.5361	4.21474	3.15269
Down	ENSMUSG00000020847	-1.5559	0.0832	Rph3al	11B5	protein_coding	3.87037	4.02196	4.67461	5.63434	4.25438	5.56686	5.22753	5.59225	5.89949	4.68335	5.05032	4.63202
Down	ENSMUSG00000029861	-1.55222	0.0154	Fam131b	6B2.1	protein_coding	4.71238	5.0935	6.46265	6.19885	5.52606	5.1999	4.79592	3.68354	5.20592	4.73768	5.48511	4.83115
Down	ENSMUSG00000039519	-1.55193	0.068	Cyp7b1	3A1	protein_coding	3.96264	4.25333	5.49567	5.36134	4.19308	4.83627	3.4654	3.77115	4.35436	4.23199	4.32371	3.78516
Down	ENSMUSG00000020875	-1.54534	0.0246	Hoxb9	11D	protein_coding	4.13116	3.93579	5.39856	5.25752	4.71319	4.9553	5.29381	5.46666	5.20592	5.11139	4.98546	5.05999
Down	ENSMUSG00000023186	-1.53678	2.28e-05	Vwa5a	9A5.1	protein_coding	6.10258	5.20822	7.28309	7.08007	7.42894	6.90044	6.33308	6.22476	7.09701	7.30222	7.76917	7.91478
Down	ENSMUSG00000028445	-1.53665	0.00234	Enho	4A5	protein_coding	5.16491	5.20822	6.5854	6.64529	6.26761	6.10209	4.17722	4.32829	4.2622	4.07203	5.28404	6.026
Down	ENSMUSG00000020108	-1.52789	4.02e-17	Ddit4	10B4	protein_coding	7.95076	8.09487	9.42698	9.64113	9.18291	9.00841	9.98105	9.54862	9.88719	9.66463	10.514	10.3437
Down	ENSMUSG00000020865	-1.52549	0.063	Abcc3	11D	protein_coding	3.14234	4.02196	5.01756	4.63996	4.31319	4.87705	5.89443	5.7729	4.99306	5.76262	5.33699	5.3469
Down	ENSMUSG00000116238	-1.52296	0.0123	Gm49413	15D3	TEC	5.00052	5.445	5.258	7.35622	8.04668	8.44946	5.26105	5.72982	5.7378	5.37404	5.7423	5.54889
Down	ENSMUSG00000015599	-1.51916	0.00224	Ttbk1	17C	protein_coding	4.86363	5.13276	6.39713	6.40729	6.02536	6.35395	5.61223	5.61611	5.89949	6.06844	4.84627	5.75901
Down	ENSMUSG00000030782	-1.50912	0.011	Tgfb1i1	7F3	protein_coding	4.65822	4.25333	5.82954	5.76629	4.12906	3.60751	5.12203	5.44018	5.7378	5.22985	6.41921	6.5438
Down	ENSMUSG00000035239	-1.50877	0.013	Neu3	70	protein_coding	4.41862	4.10328	5.67224	5.45819	5.87733	5.87937	5.26105	5.14455	4.93455	4.84057	5.53129	5.62239
Down	ENSMUSG00000074280	-1.50743	3.79e-14	Gm6166	9B	processed_pseudogene	7.29107	7.50054	8.95267	8.81457	7.29677	6.8295	9.07303	9.27656	8.86809	8.71129	9.44591	9.39213
Down	ENSMUSG00000046844	-1.50439	9.08e-05	Vat1l	80	protein_coding	5.65432	5.62099	7.15019	6.97487	5.57494	5.06524	6.43939	6.31498	6.94228	7.07841	6.31747	5.85361
Down	ENSMUSG00000034813	-1.50246	0.000304	Grip1	10D2	protein_coding	5.56883	6.18513	7.25562	7.43766	5.55071	5.63976	5.68812	5.75152	5.7378	6.06844	4.98546	5.54889
Down	ENSMUSG00000048022	-1.49739	0.0552	Tmem229a	6A3.1	protein_coding	4.28204	3.93579	5.67224	5.02434	4.36969	4.09612	4.10522	4.32829	5.10341	5.11139	4.6922	5.1621
Down	ENSMUSG00000041670	-1.48912	0.00595	Rims1	1A5	protein_coding	5.20324	5.17099	6.92462	6.10226	4.71319	4.61309	4.96817	5.23977	5.51632	5.83917	6.26378	5.65777
Down	ENSMUSG00000022793	-1.48828	6.39e-05	B4galt4	16B4	protein_coding	5.88404	5.85029	7.3365	7.24298	6.70098	6.81907	5.71255	5.8554	5.51632	5.59615	6.23617	6.92404
Down	ENSMUSG00000047735	-1.48077	0.0737	Samd9l	6A1	protein_coding	4.54339	4.38924	5.64427	5.88718	4.95395	5.1999	2	2.85154	3.17999	3.57152	3.67138	4.31489
Down	ENSMUSG00000064355	-1.48056	0.0819	mt-Tk	MT	Mt_tRNA	4.41862	4.10328	4.43447	6.16099	6.02536	6.0316	3.94945	5.59225	5.30162	5.47344	5.7423	5.88381
Down	ENSMUSG00000048217	-1.47498	0.0589	Nags	11D	protein_coding	4.48235	4.10328	5.29444	5.81587	4.12906	4.70654	5.29381	5.23977	4.0581	5.15197	4.51969	4.55903
Down	ENSMUSG00000044456	-1.46826	0.0266	Rin3	12E	protein_coding	4.81495	4.02196	5.94867	5.54895	3.91795	4.02534	5.73658	5.44018	5.51632	6.24763	5.43741	6.10505
Down	ENSMUSG00000091237	-1.46199	0.00704	Gm17114	4D2.1	3prime_overlapping_ncRNA	5.44634	4.45267	6.2929	6.45501	5.62222	5.51613	6.76558	6.37214	4.93455	5.62527	5.43741	5.21057
Down	ENSMUSG00000041889	-1.44635	0.0526	Shisa4	10000	protein_coding	4.04936	4.02196	5.29444	5.1839	5.39609	4.9167	3.86477	4.54264	5.15557	5.26727	5.48511	5.25746
Down	ENSMUSG00000040322	-1.43894	0.01	Slc25a24	3F3	protein_coding	5.38096	4.45267	6.21898	6.39102	3.57768	3.78939	6.0749	6.19338	5.66768	6.24763	6.05836	5.58611
Down	ENSMUSG00000005087	-1.43708	0.0464	Cd44	200	protein_coding	3.5518	4.62778	5.43167	5.39435	2	3.01694	5.93653	6.12851	5.86857	6.15084	5.48511	5.11195
Down	ENSMUSG00000021469	-1.43508	0.0556	Msx2	13B1	protein_coding	4.54339	4.32288	5.64427	5.74085	4.12906	4.28976	4.10522	4.20786	4.99306	4.98232	4.91754	3.90781
Down	ENSMUSG00000031827	-1.43053	1.76e-22	Cotl1	80	protein_coding	9.17912	9.13107	10.7008	10.4471	9.57108	9.57111	9.60551	9.47714	9.29756	9.10146	9.70203	9.90964
Down	ENSMUSG00000085433	-1.42242	0.0496	Gm16001	5F	lincRNA	4.60194	4.9248	5.7266	6.32407	4.99044	5.1999	4.10522	3.85375	4.0581	3.30983	4.21474	4.9501
Down	ENSMUSG00000058070	-1.41414	0.00357	Eml1	12F1	protein_coding	5.59789	5.38122	6.65713	6.97487	4.57586	5.1999	5.53212	4.93291	6.09915	5.91185	5.89137	5.65777
Down	ENSMUSG00000109587	-1.41065	0.012	Gm31105	8C2	antisense	4.71238	5.20822	6.38027	6.16099	5.31209	6.18562	6.23528	5.72982	5.66768	5.76262	5.53129	6.13046
Down	ENSMUSG00000036862	-1.40957	0.00533	Dchs1	7000	protein_coding	5.44634	5.59311	6.81599	6.88482	5.71236	5.49008	4.84095	4.68479	5.70317	5.47344	4.98546	3.78516
Down	ENSMUSG00000021892	-1.40563	0.038	Sh3bp5	14B	protein_coding	4.35195	4.57174	6.12091	5.10633	4.83859	4.70654	5.55932	5.51822	4.60003	4.88938	5.57603	5.54889
Down	ENSMUSG00000034612	-1.40503	0.0529	Chst11	10C1	protein_coding	4.41862	5.05314	5.9937	6.08214	5.16021	4.28976	4.60028	4.68479	4.35436	5.37404	5.11239	5.94238
Down	ENSMUSG00000027559	-1.40166	0.00825	Car3	3A1	protein_coding	5.68172	5.41346	6.98161	6.76372	6.39557	6.4651	3.86477	4.32829	5.83697	4.9366	4.42502	5.43112
Down	ENSMUSG00000046794	-1.39646	0.081	Ppp1r3b	8A4	protein_coding	4.71238	4.10328	6.12091	4.98153	5.22289	5.2628	4.65173	5.59225	5.10341	5.68179	4.32371	5.1621
Down	ENSMUSG00000032420	-1.39117	0.00286	Nt5e	9E3.1	protein_coding	4.65822	4.51343	5.69968	5.93284	4.95395	4.46046	7.06978	7.37932	6.94228	7.11991	7.30761	7.06251
Down	ENSMUSG00000045573	-1.38687	0.0104	Penk	4A1	protein_coding	5.53916	5.67519	6.84085	6.99653	6.29705	5.51613	5.80636	5.49267	4.87356	5.26727	4.21474	2.68853
Down	ENSMUSG00000020205	-1.38213	3.71e-05	Phlda1	10D1	protein_coding	5.95314	5.77783	7.10986	7.26099	6.79681	6.67621	8.42606	8.01233	8.99877	8.15997	8.35495	8.45199
Down	ENSMUSG00000035891	-1.38131	0.0219	Cerk	1500	protein_coding	4.54339	4.73373	6.07974	5.63434	5.06076	4.09612	6.23528	6.04309	5.86857	6.06844	5.38807	5.25746
Down	ENSMUSG00000081344	-1.37278	0.034	Gm14303	2H3	processed_pseudogene	8.22209	8.38641	9.7737	9.55433	8.90324	9.97723	8.42606	8.53143	9.24736	9.4475	8.63949	9.97598
Down	ENSMUSG00000028862	-1.36518	7.5e-05	Map3k6	4D2.3	protein_coding	5.16491	5.50608	6.54058	6.69913	6.74436	6.42441	8.33849	8.13299	8.14837	8.19922	8.1183	7.57865
Down	ENSMUSG00000062526	-1.3637	0.00697	Mppe1	180	protein_coding	4.65822	5.0935	6.27477	5.9771	3.75782	4.51315	6.0749	5.87531	7.11029	6.99164	5.99387	6.44598
Down	ENSMUSG00000041912	-1.35913	0.0708	Tdrkh	3F2.1	protein_coding	3.96264	4.51343	5.39856	5.45819	4.75621	4.66057	5.15806	5.7729	5.25456	4.50688	5.53129	4.83115
Down	ENSMUSG00000031897	-1.3535	1.46e-14	Psmb10	8D3	protein_coding	8.11558	8.02354	9.41462	9.40642	9.07023	8.96887	9.27931	9.06534	8.9405	8.62023	9.64016	9.90043
Down	ENSMUSG00000024521	-1.34898	4.17e-08	Pmaip1	180	protein_coding	6.98494	6.73705	8.09915	8.26455	6.63336	6.59299	7.64036	7.66886	7.82509	7.91085	7.03057	6.8647
Down	ENSMUSG00000085601	-1.34767	0.0284	Gm4969	7A3	protein_coding	3.77179	4.57174	5.01756	5.66171	4.42406	4.79431	6.4098	6.30033	7.05643	7.11991	5.05032	5.47146
Down	ENSMUSG00000037826	-1.34714	0.0487	Ppm1k	6B3	protein_coding	4.71238	5.34824	6.62886	5.88718	2.48231	2.2687	4.96817	4.32829	4.44098	4.73768	5.48511	5.65777
Down	ENSMUSG00000103502	-1.34507	0.00823	9330121J05Rik	30	antisense	4.48235	5.31449	5.97136	6.37457	5.28297	6.11919	7.17024	6.82529	7.09701	7.0572	6.70762	7.35975
Down	ENSMUSG00000092035	-1.3343	1e-29	Peg10	6A1	protein_coding	12.4694	12.5253	13.8821	13.7787	12.8259	13.1206	14.5988	14.6845	14.838	14.6716	14.1416	13.9558
Down	ENSMUSG00000112346	-1.33365	0.0581	Gm48768	10C3	bidirectional_promoter_lncRNA	4.60194	4.51343	5.90219	5.54895	4.83859	3.95089	5.89443	5.14455	5.15557	4.73768	5.38807	5.51069
Down	ENSMUSG00000033313	-1.32962	0.0795	Fbxl8	8D3	protein_coding	3.87037	3.93579	5.2206	4.69399	5.02603	4.51315	6.25205	5.70778	5.47586	5.59615	5.78104	6.75461
Down	ENSMUSG00000110517	-1.32949	0.0113	Gm31224	8C5	antisense	3.96264	4.83243	5.87838	5.32756	4.99044	5.51613	6.98205	6.89521	6.95705	6.99164	6.93074	7.06251
Down	ENSMUSG00000084830	-1.32655	0.029	Gm14539	XA1.3	processed_pseudogene	5.16491	4.57174	6.19989	5.99872	5.87733	5.85916	5.89443	5.35767	4.67343	3.57152	5.81876	5.58611
Down	ENSMUSG00000047181	-1.32012	0.0916	Samd14	11D	protein_coding	4.76458	3.93579	5.67224	5.42663	5.02603	5.54172	4.84095	3.93186	3.94408	3.89209	5.48511	5.25746
Down	ENSMUSG00000039384	-1.31867	0.0531	Dusp10	1H5	protein_coding	3.96264	4.38924	5.06052	5.51933	5.25324	5.38091	5.53212	6.00746	6.22654	6.24763	5.33699	4.48215
Down	ENSMUSG00000019853	-1.31176	0.0157	Hebp2	10A3	protein_coding	5.16491	4.87935	6.47858	5.93284	5.52606	5.38091	5.78347	5.0774	5.47586	5.26727	6.26378	6.44598
Down	ENSMUSG00000045007	-1.3106	0.0908	Tubg2	11D	protein_coding	6.10258	4.51343	6.50992	6.95288	5.75541	6.7766	5.85107	4.72922	3.82028	5.22985	5.43741	5.43112
Down	ENSMUSG00000034932	-1.2949	4.64e-09	Mrpl54	10C1	protein_coding	8.50126	9.06917	10.0623	10.138	9.896	9.42408	9.00046	8.87825	9.24134	8.90773	9.18574	9.57678
Down	ENSMUSG00000032290	-1.29092	6.79e-06	Ptpn9	9B	protein_coding	6.44408	6.87079	8.04135	7.81214	6.66756	6.85013	7.16139	7.29315	7.26076	6.95771	7.55118	7.39163
Down	ENSMUSG00000025104	-1.28779	3.24e-06	Hdgfl3	7D3	protein_coding	7.36055	6.77477	8.38342	8.33426	6.55024	6.51762	7.77407	7.66315	7.46059	7.5348	7.83508	7.31612
Down	H2BU2	-1.2841	7.82e-18	NA	NANA	NA	9.75109	9.90985	11.0708	11.1542	10.1112	9.96547	6.4098	6.51857	7.04265	6.60996	7.71017	7.94374
Down	ENSMUSG00000028780	-1.27979	0.093	Sema3c	5A3	protein_coding	4.71238	4.62778	5.82954	5.79129	5.06076	3.60751	4.65173	4.63894	5.66768	5.78859	4.42502	5.25746
Down	TASOR2	-1.27879	7.33e-16	NA	NANA	NA	9.52577	9.28059	10.4911	10.8502	9.56353	9.76824	10.1605	10.3942	10.3486	10.3052	9.83683	9.79313
Down	ENSMUSG00000085505	-1.27878	1.57e-13	Gm12868	4D2.1	antisense	8.01142	8.16283	9.47144	9.23021	9.29291	9.05801	8.54648	8.56858	8.57916	8.50356	9.21786	9.22819
Down	ENSMUSG00000060002	-1.27246	0.0928	Chpt1	10C1	protein_coding	7.16079	7.12558	9.05712	7.12009	7.30404	7.17842	6.92045	6.93369	6.85032	7.07841	6.72759	6.80282
Down	ENSMUSG00000049532	-1.26269	5.9e-06	Sall2	14C2	protein_coding	6.73318	6.76231	7.87081	8.07903	7.13505	6.94906	6.92045	6.50585	7.39701	7.70127	7.51716	7.57865
Down	ENSMUSG00000055707	-1.26255	2.61e-09	Klhl26	8B3.3	protein_coding	7.69911	7.46253	8.94409	8.707	8.25224	8.05997	8.16785	7.94799	7.88039	8.04078	8.77999	9.03313
Down	ENSMUSG00000029552	-1.26051	2.03e-07	Tes	6A2	protein_coding	6.44408	6.20368	7.56998	7.52223	6.31154	6.21772	8.56338	8.60182	8.03459	8.20887	9.03363	8.90278
Down	ENSMUSG00000038291	-1.25709	0.00351	Snx25	8B1.1	protein_coding	6.08215	6.20368	7.19907	7.49205	4.42406	5.49008	6.28501	6.28553	6.73505	6.60996	5.53129	5.05999
Down	ENSMUSG00000046942	-1.25637	0.000663	Mageb16	XB	protein_coding	5.50888	5.59311	6.98161	6.43927	4.91651	5.23169	7.71482	8.37593	7.81702	7.84432	8.18482	8.28664
Down	ENSMUSG00000028645	-1.24706	5.75e-44	Slc2a1	4D2.1	protein_coding	11.8614	11.9623	13.1787	13.139	13.1765	13.0751	12.3097	12.2693	12.3872	12.3592	12.9983	13.0119
Down	ENSMUSG00000019528	-1.24543	0.000198	Gyg	3A2	protein_coding	6.49131	6.25796	7.34521	7.7875	6.43582	6.89052	6.70597	7.05211	6.73505	6.83846	7.35973	7.57865
Down	ENSMUSG00000100954	-1.24364	0.0552	Gm10138	1G1	antisense	8.41815	7.84001	9.21756	9.54333	9.80418	8.35158	10.5098	10.9214	8.90284	8.46382	8.14825	8.63181
Down	ENSMUSG00000066607	-1.24057	4.11e-05	Insyn1	9B	protein_coding	7.09096	7.43922	8.54718	8.44081	6.71195	6.80857	7.12544	6.59258	6.49299	6.0034	5.81876	6.026
Down	ENSMUSG00000020644	-1.23996	3.41e-07	Id2	12A1.3	protein_coding	8.22675	8.46543	9.57321	9.58861	7.6389	7.21863	6.34876	6.73012	7.48118	7.44785	5.66156	6.46608
Down	ENSMUSG00000031530	-1.23935	7.97e-19	Dusp4	8A4	protein_coding	9.46397	9.64207	10.8839	10.6916	9.17104	9.02438	10.8892	10.6263	10.8539	10.7196	10.6365	10.6354
Down	ENSMUSG00000029860	-1.23835	1.87e-10	Zyx	6B2.1	protein_coding	7.75178	8.06473	9.26654	9.00561	7.88164	7.7826	8.03367	8.06961	8.08253	8.09902	8.86358	8.9606
Down	ENSMUSG00000019851	-1.23246	3.55e-07	Perp	10A3	protein_coding	7.04948	6.77477	8.20824	8.03261	7.58025	7.51837	6.90992	7.16962	8.02761	8.22322	8.49551	8.73067
Down	ENSMUSG00000031799	-1.23198	5.25e-20	Tpm4	8B3.3	protein_coding	9.59588	9.56343	10.8212	10.7934	9.4036	9.47311	9.77025	10.0762	10.1282	10.0473	10.2669	10.1523
Down	ENSMUSG00000038555	-1.22877	0.0291	Reep2	18B1	protein_coding	4.81495	5.82654	6.54058	6.57505	6.4878	6.24912	4.74944	4.43944	4.44098	4.84057	5.38807	5.99866
Down	ENSMUSG00000037347	-1.22615	0.0207	Chst7	XA1.3	protein_coding	5.50888	5.41346	6.76496	6.43927	5.47547	5.1999	5.47613	5.04261	4.74327	5.22985	4.91754	4.89185
Down	ENSMUSG00000026728	-1.21824	1.34e-18	Vim	2A1	protein_coding	11.0813	11.2509	12.4235	12.3464	11.0307	10.769	13.2436	13.3521	13.1612	13.5704	13.595	13.6583
Down	ENSMUSG00000039089	-1.21155	3.72e-07	L3mbtl3	10A4	protein_coding	7.13128	7.42348	8.5434	8.40481	7.84723	7.87104	6.49679	6.46702	7.69895	7.90493	7.13892	6.9385
Down	ENSMUSG00000052713	-1.2073	0.00806	Zfp608	18D3	protein_coding	6.1815	6.25796	7.26484	7.49205	4.95395	4.66057	4.88461	3.93186	6.70036	7.09931	5.7025	4.9501
Down	ENSMUSG00000023952	-1.20647	0.000406	Gtpbp2	17C	protein_coding	6.3786	6.58964	7.72489	7.58792	7.78108	7.47918	7.32881	6.85567	6.15146	6.89932	7.26725	7.56939
Down	ENSMUSG00000031875	-1.20542	0.0067	Cmtm3	8D3	protein_coding	5.65432	5.67519	6.97039	6.6176	6.22231	5.43653	6.28501	6.58051	6.07226	6.11023	6.72759	7.20089
Down	ENSMUSG00000056870	-1.20292	0.016	Gulp1	1C1.1	protein_coding	5.81145	6.04808	6.99275	7.1686	5.95324	6.16929	4.84095	5.00696	5.55567	4.44291	5.53129	5.00609
Down	ENSMUSG00000043311	-1.20275	0.0284	D17H6S53E	17B1	protein_coding	7.27317	7.35041	8.87357	7.97921	8.49381	9.39455	9.21662	8.66036	8.81637	9.19424	7.79779	7.68539
Down	ENSMUSG00000020000	-1.20152	0.0242	Moxd1	10A4	protein_coding	5.70862	6.00641	6.9362	7.08007	5.39609	5.38091	4.24579	4.77232	4.74327	3.98486	3.82757	4.40094
Down	ENSMUSG00000025370	-1.20094	0.0408	Cdh9	15A2	protein_coding	5.70862	5.77783	6.47858	7.19695	5.34064	4.9167	4.43389	3.93186	5.59398	5.6538	2.78943	4.12566
Down	ENSMUSG00000021902	-1.2	0.0993	Phf7	14B	protein_coding	4.04936	4.9248	5.36468	5.81587	4.87807	5.46356	5.41788	5.11137	5.66768	5.06964	5.43741	6.2742
Down	ENSMUSG00000005267	-1.19942	0.0138	Zfp287	11B2	protein_coding	5.70862	5.9635	6.97039	6.99653	6.55024	6.5558	4.17722	4.85485	4.80989	3.79294	6.02648	5.62239
Down	ENSMUSG00000040856	-1.19618	0.0276	Dlk1	12F1	protein_coding	5.41402	5.70154	6.61452	6.76372	4.42406	3.60751	5.47613	4.72922	7.00049	6.72201	3.29678	3.50331
Down	ENSMUSG00000098184	-1.19547	0.0729	Gm27011	80	bidirectional_promoter_lncRNA	4.60194	4.25333	5.2206	5.68858	5.69035	4.7511	5.47613	5.46666	5.86857	5.62527	5.99387	6.10505
Down	ENSMUSG00000024304	-1.19193	6.14e-12	Cdh2	18A1	protein_coding	9.06408	9.0359	10.2234	10.2482	9.04008	8.73934	8.12752	8.10797	8.09595	8.51138	8.24147	8.18721
Down	ENSMUSG00000028194	-1.18951	2.84e-08	Ddah1	3H2	protein_coding	7.91656	8.09983	9.41669	8.91751	7.60987	7.46587	8.39996	8.60481	8.88364	8.95722	8.07998	7.95801
Down	ENSMUSG00000066442	-1.18833	0.0196	Mthfs	9E3.1	protein_coding	5.34712	4.78392	6.2929	6.06173	5.91579	5.77536	5.93653	5.7729	5.7378	5.98105	6.05836	5.75901
Down	ENSMUSG00000037736	-1.18722	0.0233	Limch1	5C3.1	protein_coding	5.04341	5.20822	6.38027	6.04103	4.99044	4.83627	5.87291	5.93343	6.07226	5.83917	5.48511	5.11195
Down	ENSMUSG00000024420	-1.18415	2.47e-06	Zfp521	18A1	protein_coding	8.13058	8.13892	9.10664	9.48323	6.97126	7.29585	5.0082	5.04261	5.25456	4.84057	6.1793	6.07918
Down	ENSMUSG00000024331	-1.18363	0.0755	Dsc2	18A2	protein_coding	4.71238	4.10328	5.75303	5.10633	3.13155	2.86306	5.80636	6.14501	7.30762	6.60996	5.53129	5.21057
Down	ENSMUSG00000020023	-1.1802	0.033	Tmcc3	10C2	protein_coding	4.35195	4.83243	5.87838	5.39435	4.79799	4.70654	6.23528	6.24019	6.71781	7.06784	5.99387	5.82276
Down	ENSMUSG00000040891	-1.17955	0.011	Foxa3	7A3	protein_coding	5.12554	5.50608	6.38027	6.47057	6.71195	5.97638	6.46837	6.44055	5.59398	5.76262	6.6034	6.72154
Down	ENSMUSG00000001473	-1.17854	8.29e-20	Tubb6	180	protein_coding	9.75916	9.74067	11.0091	10.8353	10.302	10.0758	10.494	10.5014	10.2426	10.4352	10.9855	11.0257
Down	ENSMUSG00000038604	-1.17692	3.28e-08	Ripor1	8D3	protein_coding	7.26413	7.28221	8.44145	8.41691	8.11024	7.76641	8.07666	8.17777	8.24784	8.33758	8.84542	8.67563
Down	ENSMUSG00000070407	-1.17651	0.00191	Hs3st3b1	11B3	protein_coding	6.47574	7.26464	8.10942	8.03784	6.59832	7.14542	5.73658	5.51822	6.22654	6.59532	5.48511	5.85361
Down	ENSMUSG00000037260	-1.17383	0.000105	Hgsnat	8A2	protein_coding	6.62439	6.61759	7.62109	7.88943	6.81727	6.94906	6.36426	6.68571	6.45186	6.77493	7.34687	7.305
Down	ENSMUSG00000028173	-1.17207	0.0102	Wls	3H4	protein_coding	6.50672	5.9635	7.44586	7.33087	4.95395	5.91896	4.17722	4.77232	6.07226	6.04709	6.646	6.89468
Down	ENSMUSG00000049866	-1.17148	1.8e-06	Arl4c	1D	protein_coding	6.83433	6.79938	7.85869	8.05342	6.96211	6.85013	7.60816	7.58673	8.46494	8.29745	8.15563	7.87022
Down	ENSMUSG00000033453	-1.15871	0.0125	Adamts15	9A4	protein_coding	5.88404	6.18513	6.95909	7.32232	6.94361	6.54318	5.47613	5.44018	6.01694	5.22985	4.98546	5.69231
Down	ENSMUSG00000031217	-1.15635	0.000503	Efnb1	XC3	protein_coding	6.73318	6.22201	7.42956	7.7875	7.30404	7.00532	6.28501	6.32948	7.36413	7.17016	6.68737	6.98103
Down	ENSMUSG00000022048	-1.15216	1e-07	Dpysl2	14D1	protein_coding	8.14542	8.63908	9.43108	9.67174	8.73602	8.66852	7.76241	7.67455	7.80073	7.77456	6.91341	7.3381
Down	ENSMUSG00000028654	-1.1506	5.62e-08	Mycl	4D2.2	protein_coding	7.83957	7.954	9.0438	9.02682	8.80422	8.42904	7.45002	7.40008	7.60827	7.82563	8.07998	7.84741
Down	ENSMUSG00000097925	-1.14833	0.0292	Gm26574	1H6	antisense	4.86363	5.24452	5.77899	6.39102	5.77646	5.77536	5.68812	6.25546	7.01468	6.40699	6.46751	6.56259
Down	ENSMUSG00000045312	-1.14549	0.0406	Lhfpl2	13C3	protein_coding	5.34712	4.83243	6.2929	6.02003	5.02603	4.66057	5.15806	5.59225	6.38788	6.15084	5.38807	5.25746
Down	ENSMUSG00000081044	-1.14073	0.0016	AU015836	XC3	protein_coding	6.08215	5.445	6.75191	6.99653	7.10208	6.98681	7.74475	8.05223	7.39701	8.09382	8.19202	8.27529
Down	ENSMUSG00000038042	-1.13915	0.0221	Ptpdc1	13A5	protein_coding	5.20324	5.64835	6.75191	6.21742	5.44949	5.38091	6.13036	6.17744	6.01694	6.02541	5.61943	5.11195
Down	ENSMUSG00000031227	-1.13912	0.0708	Magee1	XD	protein_coding	4.81495	4.83243	5.85416	5.84004	5.77646	6.36832	4.31126	4.26933	4.60003	5.33932	5.48511	5.54889
Down	MEAK7	-1.13848	8.98e-08	NA	NANA	NA	7.36055	7.53759	8.5205	8.62245	8.051	8.21909	7.88034	7.96202	7.93364	7.6384	8.71645	8.56348
Down	ENSMUSG00000026027	-1.13548	0.00824	Stradb	1C1.3	protein_coding	5.70862	5.53568	6.90118	6.45501	6.3401	6.66461	6.09362	6.04309	5.80466	5.95835	6.49107	6.20412
Down	ENSMUSG00000077167	-1.13359	0.042	Gm24119	10C2	snoRNA	6.42799	5.0935	6.94769	7.02843	5.02603	5.46356	5.47613	5.3857	6.40952	5.50511	7.07801	7.71088
Down	ENSMUSG00000038305	-1.13344	0.00333	Spats2l	1C1.3	protein_coding	6.12272	6.0274	7.3365	6.96392	4.79799	5.13414	6.0749	6.28553	6.38788	6.39013	6.646	6.4859
Down	ENSMUSG00000007950	-1.12883	4.59e-05	Abhd8	8B3.3	protein_coding	7.14118	7.61588	8.58813	8.42492	8.20644	8.22305	6.98205	6.45385	6.29791	6.51982	7.39761	7.70244
Down	ENSMUSG00000020682	-1.12743	0.093	Mmp28	11C	protein_coding	3.87037	3.52803	4.78119	4.33451	3.13155	3.50717	7.79138	7.73027	6.94228	6.91119	7.09348	7.55069
Down	ENSMUSG00000038718	-1.12538	7.06e-05	Pbx3	2B	protein_coding	7.55834	7.5737	8.76087	8.58362	7.28947	6.89052	6.30121	5.87531	6.57189	6.89932	6.08956	5.75901
Down	ENSMUSG00000031434	-1.12413	0.00105	Morc4	XF1	protein_coding	6.27444	5.91928	7.30111	7.05963	6.00766	6.45167	7.47166	7.6225	8.0206	7.92263	7.58441	7.00871
Down	ENSMUSG00000036158	-1.12019	0.0884	Prickle1	15000	protein_coding	4.65822	4.87935	5.97136	5.54895	3.84011	5.06524	6.09362	6.19338	6.55256	6.51982	5.28404	4.55903
Down	ENSMUSG00000054136	-1.11866	0.00177	Adm2	15000	protein_coding	6.58138	6.50239	7.45393	7.78127	7.1104	7.27312	8.12297	7.74657	7.08361	6.60996	6.39444	7.27112
Down	ENSMUSG00000044674	-1.11179	0.096	Fzd1	5A1	protein_coding	4.86363	5.24452	6.27477	5.8638	4.71319	5.23169	4.31126	4.93291	4.99306	5.59615	4.91754	4.9501
Down	ENSMUSG00000007872	-1.11156	3.3e-09	Id3	4D3	protein_coding	8.20802	8.09983	9.28251	9.22792	8.07244	7.89109	7.77986	7.77864	8.62613	8.51138	7.93293	7.65944
Down	ENSMUSG00000025193	-1.11055	0.0449	Cutc	19C3	protein_coding	4.95632	5.67519	6.43026	6.35793	5.62222	5.2628	6.49679	6.07787	5.15557	5.68179	6.89587	6.07918
Down	H3F4	-1.11024	0.000559	NA	NANA	NA	7.63745	7.21976	8.63862	8.42492	4.91651	4.87705	6.30121	6.28553	6.45186	6.32064	5.53129	6.36265
Down	ENSMUSG00000036402	-1.10921	0.0944	Gng12	6C1	protein_coding	4.60194	4.78392	5.69968	5.66171	4.75621	4.61309	4.84095	4.54264	5.55567	4.98232	5.85553	5.51069
Down	ENSMUSG00000032262	-1.10788	2.92e-05	Elovl4	900	protein_coding	7.33489	7.21061	8.25523	8.46043	7.51912	7.79329	6.75385	6.78377	7.21233	6.94622	6.99805	6.63541
Down	ENSMUSG00000001751	-1.101	0.0554	Naglu	11D	protein_coding	5.16491	5.47587	6.3108	6.39102	6.74436	6.67621	3.77481	4.07645	3.94408	3.57152	5.11239	4.22337
Down	ENSMUSG00000049550	-1.09963	1.4e-08	Clip1	5F	protein_coding	8.14542	8.20027	9.27796	9.24612	8.04234	8.01501	7.17024	7.37233	7.58944	7.80032	7.34687	7.27112
Down	ENSMUSG00000021763	-1.09868	1.19e-05	BC067074	13D2.2	protein_coding	7.45094	7.43137	8.60273	8.43685	6.35417	6.32477	7.34453	7.37233	7.41851	7.6384	5.22906	5.62239
Down	ENSMUSG00000033781	-1.09805	0.043	Asb13	13A1	protein_coding	4.91072	5.77783	6.34596	6.51627	5.02603	4.61309	5.76022	6.02539	5.80466	5.91185	6.08956	5.69231
Down	ENSMUSG00000046152	-1.09739	0.000771	Fut10	8A3	protein_coding	6.8097	6.63136	7.71147	7.86609	7.13505	7.21863	5.4473	5.29993	4.93455	5.47344	6.62486	6.8647
Down	ENSMUSG00000015745	-1.09677	0.00111	Plekho1	3F2.1	protein_coding	6.92886	7.12558	8.26444	7.92376	7.17523	6.71045	5.80636	5.83521	4.99306	5.33932	5.81876	6.026
Down	ENSMUSG00000031453	-1.0961	3.61e-05	Rasa3	8A1.1	protein_coding	7.64444	8.06473	8.94122	8.96498	8.20644	8.12912	7.92285	7.96202	7.07009	7.65261	8.18482	7.57865
Down	ENSMUSG00000030087	-1.09543	4.59e-09	Klf15	6D1	protein_coding	7.98417	8.14373	9.18152	9.11858	9.67141	9.47644	8.12297	8.02129	7.57992	7.77456	8.39296	8.66262
Down	ENSMUSG00000022322	-1.09437	1.93e-05	Shcbp1	8A1.1	protein_coding	7.54348	7.43137	8.54718	8.58362	6.58645	7.04164	8.07195	8.55322	8.45976	8.13994	7.89811	7.85506
Down	ENSMUSG00000026730	-1.09322	0.0719	Pter	2A1	protein_coding	4.65822	5.17099	5.80448	6.04103	5.50099	5.81786	5.73658	5.68541	3.94408	5.02664	6.51424	6.17998
Down	ENSMUSG00000039031	-1.08953	0.0818	Arhgap18	10A4	protein_coding	5.31248	4.45267	6.03736	5.81587	5.42304	4.61309	5.50439	6.07787	6.22654	6.32064	5.61943	5.79124
Down	ENSMUSG00000031383	-1.08935	9.99e-22	Dusp9	XA7.3	protein_coding	11.8281	11.8143	12.9154	12.904	12.3995	12.3927	12.9864	12.6649	12.7208	12.6425	12.4775	12.5788
Down	ENSMUSG00000025810	-1.08806	0.0744	Nrp1	800	protein_coding	4.91072	5.01161	5.64427	6.19885	4.83859	5.59157	4.79592	5.32909	5.98846	6.30273	6.23617	5.94238
Down	ENSMUSG00000026102	-1.08268	0.00648	Inpp1	1C1.1	protein_coding	6.59586	6.3273	7.46996	7.55909	6.71195	6.24912	5.38785	5.8554	6.45186	6.11023	5.7025	6.2742
Down	ENSMUSG00000087552	-1.08266	0.0826	Gm15819	5C3.1	antisense	4.54339	4.78392	5.77899	5.45819	4.71319	4.87705	5.82888	6.02539	5.20592	5.73618	6.1201	5.69231
Down	ENSMUSG00000050989	-1.07928	0.00598	Selenon	4D3	protein_coding	5.90744	6.48732	7.08926	7.42174	6.755	6.45167	5.87291	5.66268	6.47257	6.47254	6.1793	6.026
Down	ENSMUSG00000000378	-1.0791	5.84e-12	Ccm2	11A1	protein_coding	8.4819	8.76937	9.76723	9.63941	9.19664	9.12302	9.5858	9.58534	8.96263	9.10405	9.50785	9.41816
Down	ENSMUSG00000039043	-1.07897	0.0664	Arpin	7D2	protein_coding	5.68172	5.62099	6.94769	6.32407	5.98975	5.61587	5.50439	6.09495	5.55567	5.19143	5.89137	4.7015
Down	ENSMUSG00000073437	-1.07854	0.0212	D330041H03Rik	17A3.3	processed_transcript	5.53916	5.75285	6.84085	6.47057	6.00766	5.77536	5.91563	5.9523	5.6313	5.59615	5.38807	5.88381
Down	ATF4	-1.07746	6.63e-21	NA	NANA	NA	12.2509	12.3163	13.4179	13.3014	13.3951	13.2459	13.3405	13.0834	12.6335	12.4766	12.7245	12.7767
Down	ENSMUSG00000027210	-1.07738	3.13e-07	Meis2	200000	protein_coding	7.7453	7.79176	8.86451	8.79924	7.65035	7.65945	7.25586	7.03451	7.88812	7.9969	7.71017	7.50284
Down	ENSMUSG00000048251	-1.07533	0.0324	Bcl11b	12F1	protein_coding	6.12272	5.89664	7.31004	6.71228	5.39609	5.46356	5.38785	5.0774	6.01694	5.95835	4.84627	5.85361
Down	ENSMUSG00000001995	-1.0723	4.56e-17	Sipa1l2	800	protein_coding	9.54455	9.46687	10.5545	10.5938	9.03135	9.09737	10.7315	10.7454	10.4513	10.7205	10.8348	10.8618
Down	ENSMUSG00000099397	-1.07175	0.0908	Gm7809	17A3.3	processed_pseudogene	4.76458	5.01161	5.94867	5.76629	4.42406	5.02952	5.66326	5.79397	5.15557	5.40794	5.38807	4.89185
Down	ENSMUSG00000073791	-1.0663	0.029	Efcab7	4C6	protein_coding	5.41402	5.67519	6.61452	6.48597	6.00766	6.20176	5.38785	4.72922	5.43423	5.06964	6.46751	6.36265
Down	ENSMUSG00000097472	-1.066	3.51e-07	Gm26586	8B3.3	antisense	7.57305	7.62279	8.70443	8.59075	7.41558	7.14542	8.11383	8.05659	8.1224	8.0569	8.41159	8.24652
Down	ENSMUSG00000028542	-1.05998	8.47e-06	Slc6a9	4D2.1	protein_coding	7.39408	7.35041	8.34918	8.47593	7.91524	7.49236	8.58339	8.42402	7.65432	7.42319	7.61689	7.65068
Down	ENSMUSG00000041420	-1.05877	0.096	Meis3	7A2	protein_coding	4.86363	5.80239	6.52533	6.25385	5.22289	5.46356	5.0082	4.49196	4.60003	4.88938	5.17191	4.83115
Down	ENSMUSG00000003033	-1.0585	2.65e-13	Ap1m1	8B3.3	protein_coding	9.88091	9.82399	10.8704	10.9445	9.98459	9.81095	10.2256	10.2252	9.72188	10.0858	10.5606	10.3666
Down	ENSMUSG00000038607	-1.05824	0.000824	Gng10	4B3	protein_coding	6.58138	6.06848	7.3365	7.39752	6.79681	6.64113	6.92045	6.98039	7.18749	7.18001	7.88038	7.58785
Down	ENSMUSG00000031994	-1.05731	0.00219	Adamts8	9A4	protein_coding	6.14258	6.08859	7.04716	7.20627	7.48756	7.34754	6.52466	6.45385	6.59095	6.30273	5.92635	5.85361
Down	ENSMUSG00000031595	-1.05626	0.0644	Pdgfrl	8A4	protein_coding	5.70862	5.70154	6.46265	6.90786	5.12781	4.46046	5.0082	5.11137	4.74327	4.30578	4.6922	4.89185
Down	ENSMUSG00000057337	-1.04976	0.01	Chst3	10B4	protein_coding	5.88404	5.80239	6.94769	6.72531	6.96211	6.68771	6.09362	6.11183	5.80466	6.26623	6.02648	6.22786
Down	ENSMUSG00000041845	-1.04965	0.00136	Rhod	19A	protein_coding	6.29233	6.31028	7.37955	7.24298	7.31127	6.99609	6.60517	6.19338	6.53298	6.6388	7.57342	7.56007
Down	ENSMUSG00000018378	-1.04825	0.0128	Cuedc1	11C	protein_coding	5.97546	5.445	6.64306	6.80113	5.57494	5.35228	6.88863	6.83549	6.62835	6.28459	6.96479	6.56259
Down	ENSMUSG00000038508	-1.04798	0.00324	Gdf15	8B3.3	protein_coding	5.90744	5.72742	6.75191	6.87315	6.59832	6.38255	8.25776	7.85079	7.12345	7.47209	7.64866	7.2825
Down	ENSMUSG00000051043	-1.04645	0.0152	Gprc5c	1100	protein_coding	5.73502	4.62778	6.60003	5.79129	5.97161	6.26457	8.34241	8.35835	7.85695	8.25151	8.34851	8.51123
Down	ENSMUSG00000032714	-1.04422	2.14e-05	Syde1	10C1	protein_coding	7.1705	7.54488	8.23193	8.54371	7.67297	7.41832	8.21564	8.14944	7.47092	7.48008	7.81655	7.73594
Down	ENSMUSG00000038005	-1.04276	6.98e-10	Hpf1	8B3.1	protein_coding	8.67155	8.67277	9.67866	9.73593	8.69515	8.7338	9.40832	9.16979	9.14786	8.88984	9.1268	8.89538
Down	ENSMUSG00000025757	-1.0404	0.00289	Hspa4l	3B	protein_coding	6.39525	6.44115	7.59941	7.22474	6.3401	6.68771	6.82282	6.78377	7.02873	6.56559	6.96479	6.80282
Down	ENSMUSG00000029348	-1.03898	0.00405	Asphd2	5F	protein_coding	6.42799	6.83553	7.82171	7.46899	6.98941	6.85013	5.63797	5.70778	5.25456	5.40794	5.7025	5.65777
Down	ENSMUSG00000035357	-1.03773	0.0679	Pdzrn3	6D3	protein_coding	5.56883	5.0935	5.87838	6.64529	3.91795	4.28976	6.16619	5.7729	6.53298	6.88735	5.05032	5.3469
Down	ENSMUSG00000029135	-1.03531	0.00431	Fosl2	5B1	protein_coding	6.27444	6.20368	7.19907	7.26991	5.75541	6.01343	6.68143	6.60456	6.78559	6.77493	6.76672	6.20412
Down	ENSMUSG00000029851	-1.03293	0.0214	Tcaf2	6B2.1	protein_coding	5.62638	5.94156	6.86528	6.67246	6.25267	6.11919	6.56548	6.25546	6.32093	5.88803	6.66683	5.99866
Down	ENSMUSG00000001025	-1.03285	0.0152	S100a6	3F1	protein_coding	5.38096	5.85029	6.50992	6.69913	5.31209	5.56686	7.56855	6.79426	7.54123	7.18979	7.67974	7.87022
Down	ENSMUSG00000030917	-1.03155	0.0541	Tmem159	7F2	protein_coding	4.86363	4.83243	5.85416	5.68858	5.75541	5.73156	6.01722	6.09495	6.12554	5.76262	6.31747	6.10505
Down	ENSMUSG00000092544	-1.03154	0.0709	Gm20422	8B3.3	protein_coding	5.56883	5.01161	6.12091	6.40729	5.25324	5.35228	5.26105	6.11183	5.6313	5.73618	5.85553	6.20412
Down	ENSMUSG00000033585	-1.0295	0.000519	Ndn	7C	protein_coding	7.20868	7.20141	8.26444	8.16285	7.08531	6.99609	6.73011	6.44055	6.76894	6.81339	6.39444	7.07565
Down	ENSMUSG00000028917	-1.02892	0.00547	Plekhm2	40	protein_coding	5.83606	6.39345	7.0578	7.19695	6.70098	7.32562	6.834	6.54366	6.45186	6.55049	7.90689	7.88523
Down	ENSMUSG00000039611	-1.02791	0.0222	Tmem246	4B1	protein_coding	6.47574	6.39345	7.34521	7.50722	6.1596	5.91896	5.63797	5.04261	6.09915	5.47344	5.96051	5.21057
Down	ENSMUSG00000033356	-1.02594	0.018	Pus7l	15000	protein_coding	5.59789	5.9635	6.81599	6.71228	5.44949	5.87937	6.28501	6.22476	5.92976	6.39013	6.76672	7.15209
Down	ENSMUSG00000015619	-1.0259	0.0227	Gata3	2A1	protein_coding	5.38096	5.64835	6.44655	6.51627	5.47547	5.06524	5.76022	5.59225	6.17693	6.45643	6.84193	6.87977
Down	ENSMUSG00000005699	-1.02333	0.00115	Pard6a	8D3	protein_coding	6.32746	6.74974	7.59941	7.49205	6.92488	7.17842	7.0217	6.86566	6.91227	6.78786	7.29428	7.08868
Down	ENSMUSG00000030770	-1.02307	0.0293	Parva	7F1	protein_coding	6.77195	6.65852	7.94146	7.43766	5.42304	5.81786	5.08508	5.93343	6.7521	5.8141	6.02648	6.026
Down	ENSMUSG00000042401	-1.02303	0.00701	Crtac1	19C3	protein_coding	6.06144	6.22201	7.14021	7.11019	5.7972	5.43653	6.39478	6.69694	7.12345	6.76188	6.93074	6.58114
Down	ENSMUSG00000040616	-1.02071	0.000122	Tmem51	40	protein_coding	7.47463	7.42348	8.60273	8.2867	8.16713	7.95913	8.36955	7.82544	8.26575	7.86277	8.09543	8.19927
Down	ENSMUSG00000026628	-1.01836	0.0289	Atf3	1H6	protein_coding	5.00052	5.53568	6.16094	6.30683	4.83859	4.7511	6.77721	6.79426	7.16221	6.86311	6.15	5.85361
Down	ENSMUSG00000028195	-1.01338	1.78e-05	Ccn1	3H2	protein_coding	7.03893	6.92771	7.9472	8.00081	6.58645	6.7766	7.65304	7.73572	8.75429	8.63819	7.73997	7.69394
Down	ENSMUSG00000064346	-1.01106	0.0732	mt-Tw	MT	Mt_tRNA	6.87051	7.46253	7.56998	8.61896	8.55295	8.49601	7.99932	8.44748	9.55954	8.89583	9.72207	9.4361
Down	ENSMUSG00000045284	-1.00956	2.26e-07	Dcaf12l1	XA4	protein_coding	8.49354	8.50711	9.59164	9.40642	8.35727	8.57558	8.51904	8.21339	8.08926	8.36373	8.19919	8.0934
Down	ENSMUSG00000032715	-1.00884	7.69e-10	Trib3	2G3	protein_coding	9.31878	9.40608	10.3947	10.34	10.3191	9.96783	10.923	10.5686	9.33196	9.44954	10.1844	10.2996
Down	ENSMUSG00000036667	-1.00626	0.0228	Tcaf1	6B2.1	protein_coding	5.97546	6.18513	6.97039	7.12009	5.09468	5.1999	5.76022	5.79397	5.10341	5.68179	6.05836	5.82276
Down	ENSMUSG00000021765	-1.00588	0.0117	Fst	13D2.2	protein_coding	7.13128	6.57546	7.93571	7.78127	7.89132	7.86092	4.31126	5.04261	6.47257	5.62527	5.05032	4.76778
Down	ENSMUSG00000019952	-1.00262	0.000375	Poc1b	10C3	protein_coding	6.95156	7.24685	8.26444	7.88943	7.23728	6.95859	7.77407	7.76803	7.00049	7.01383	7.62756	7.305
Down	ENSMUSG00000031904	-1.00037	4.57e-13	Slc7a6	8D3	protein_coding	9.58322	9.52152	10.546	10.5523	9.56806	9.35901	9.64095	9.52203	9.36834	9.49559	10.0717	9.90596
Down	ENSMUSG00000093525	-1.00007	0.0956	Gm8974	19C3	processed_pseudogene	4.95632	6.12798	6.55568	6.64529	6.39557	5.97638	6.3796	6.46702	5.10341	6.28459	6.05836	6.59946

### Sheet: Dux KO vs Ctbp_Dux KO
Supplementary table 1. The list of up or downregulated gene in each condition.
Regulation	Ensembl ID	log2 Fold Change	Adj.Pval	Symbol	Chr	Type	WT_1	WT_2	Dux_KO_1	Dux_KO_2	Dppa2_KO_1	Dppa2_KO_11	DKO_1	DKO_2	DKO_Dux_KO_1	DKO_Dux_KO_2	DKO_Dppa2_KO_1	DKO_Dppa2_KO_2
Up	ENSMUSG00000037373	9.44836	2.54e-53	Ctbp1	5B1	protein_coding	10.8532	10.959	11.2162	11.1506	10.79	10.7892	2.28709	2.4877	2.70741	2.98993	3.29678	2
Up	ENSMUSG00000087150	7.42401	0.000172	BC064078	6F3	transcribed_unprocessed_pseudogene	3.77179	2.95751	5.46402	5.10633	3.75782	2.49513	2	2	2	2	2	2
Up	ENSMUSG00000048528	7.01766	0.000431	Nkx1-2	7F3	protein_coding	3.42779	2.55678	5.2206	4.58383	3.75782	3.70131	2.52642	2	2	2	3.29678	2
Up	ENSMUSG00000114945	6.84683	0.000207	Gm48265	13D2.3	lincRNA	3.96264	4.02196	4.83166	4.74608	4.31319	4.1636	2.52642	2.68106	2	2	2.78943	2
Up	ENSMUSG00000103072	6.6302	0.000612	Gm37905	1B	TEC	3.5518	4.62778	4.97328	4.11443	3.47841	3.50717	3.21478	2.85154	2	2	2	2
Up	ENSMUSG00000002108	6.51066	0.000303	Nr1h3	20	protein_coding	4.65822	3.52803	3.97713	4.89191	4.6231	4.79431	3.4654	4.07645	2	2	4.42502	4.83115
Up	ENSMUSG00000001657	6.19158	0.00925	Hoxc8	15F3	protein_coding	2	2.55678	4.55953	3.85463	2	2	2	2.26436	2	2	2.78943	3.33862
Up	ENSMUSG00000035783	6.09437	0.00224	Acta2	19C1	protein_coding	2	2	5.52664	5.29296	2	3.15597	2	2.4877	2.39664	2	3.82757	2.68853
Up	ENSMUSG00000087698	5.93325	0.000931	Gm13031	4D3	antisense	4.13116	4.38924	4.1462	3.94652	4.83859	4.22806	4.54692	4.32829	2	2	4.77129	4.40094
Up	ENSMUSG00000031079	5.92526	0.00404	Zfp300	XA1.3	protein_coding	2.56848	3.52803	3.56465	4.40099	3.37179	2.86306	3.07099	2.4877	2	2	4.77129	3.15269
Up	ENSMUSG00000027560	5.69965	0.0141	Dok5	2H3	protein_coding	2.31206	2.95751	4.29752	3.27931	3.25667	3.01694	2.28709	3.68354	2	2	2	3.33862
Up	ENSMUSG00000107261	5.61871	0.00352	Trmt112-ps1	500	processed_pseudogene	4.71238	3.74626	3.44005	4.11443	4.06206	5.02952	3.86477	3.00398	2	2	3.4962	3.15269
Up	ENSMUSG00000039032	5.52827	0.0452	Tsga13	6A3.3	protein_coding	9.31441	9.30012	10.5676	9.68348	9.29474	9.92957	8.49459	2	5.77162	2	7.56234	7.63301
Up	ENSMUSG00000080759	5.47498	0.0123	Gm15573	6B3	processed_pseudogene	3.14234	2.95751	3.44005	3.94652	3.13155	3.01694	2.28709	4.20786	2	2	3.96849	2.68853
Up	ENSMUSG00000107721	5.26938	0.00673	Gm44261	6C1	processed_pseudogene	3.87037	4.78392	7.08926	7.12992	8.0116	7.59369	7.01189	12.2174	3.17999	2.57825	2.44805	6.07918
Up	ENSMUSG00000080741	5.2556	0.0874	Gm11398	13A3.1	transcribed_unprocessed_pseudogene	5.62638	2.55678	4.06414	6.40729	2.67398	5.1001	2	2	2.70741	2	3.29678	2
Up	ENSMUSG00000049676	5.22094	0.000244	Catsperg1	7B1	protein_coding	3.29212	4.38924	4.67461	6.08214	3.13155	3.70131	4.02943	3.38341	2.70741	2	3.29678	3.78516
Up	ENSMUSG00000031209	4.89106	5.67e-08	Heph	XC3	protein_coding	4.71238	4.62778	6.44655	6.40729	5.44949	5.49008	3.21478	2	2.70741	2.79872	2	2
Up	ENSMUSG00000052865	4.82268	0.06	Gm13619	2C1.3	antisense	2.56848	4.62778	3.56465	2.96457	2.48231	2.6908	2	2	2	2	2	3.15269
Up	ENSMUSG00000025175	4.69276	0.0601	Fn3k	1100	protein_coding	2.56848	2.77101	3.30366	3.1305	4.42406	3.15597	2.52642	2	2	2	2	2
Up	ENSMUSG00000047502	4.67787	0.0388	Mroh7	4C7	protein_coding	3.29212	2.77101	2.31587	3.75647	2.84315	2.6908	2.73164	3.68354	2	2	3.29678	4.55903
Up	ENSMUSG00000096039	4.6772	0.0267	D830030K20Rik	14A1	protein_coding	3.14234	2	4.29752	4.11443	2.67398	3.39933	2.73164	2.68106	2.39664	2	3.4962	3.15269
Up	ENSMUSG00000069835	4.62019	5.49e-06	Sat2	11B3	protein_coding	5.16491	5.27993	5.92562	5.91019	5.69035	4.99288	2.52642	4.00597	3.17999	2	3.67138	3.65111
Up	ENSMUSG00000024420	4.43882	3.68e-50	Zfp521	18A1	protein_coding	8.13058	8.13892	9.10664	9.48323	6.97126	7.29585	5.0082	5.04261	5.25456	4.84057	6.1793	6.07918
Up	ENSMUSG00000031841	4.33961	9.08e-07	Cdh13	80	protein_coding	5.44634	4.96886	6.07974	6.3411	4.79799	5.40899	2.52642	3.00398	3.53537	2	2.78943	2.68853
Up	H2BU2	4.33431	2.6e-139	NA	NANA	NA	9.75109	9.90985	11.0708	11.1542	10.1112	9.96547	6.4098	6.51857	7.04265	6.60996	7.71017	7.94374
Up	ENSMUSG00000085143	4.2395	0.0771	Gm11520	11D	antisense	2	2.77101	3.30366	2.56144	2.99454	2.6908	3.21478	2.4877	2	2	3.4962	4.40094
Up	ENSMUSG00000040732	4.23168	0.0501	Erg	16C4	protein_coding	3.42779	3.52803	2.98479	2.96457	3.57768	3.15597	4.54692	3.59027	2	2	3.96849	2.68853
Up	ENSMUSG00000020415	4.11116	3.94e-78	Pttg1	11B1.1	protein_coding	9.08219	8.93401	10.1206	9.86371	9.12665	9.14823	7.62112	7.37932	5.77162	6.13068	7.57342	7.22468
Up	ENSMUSG00000094929	4.0601	0.0125	Gm3526	14A1	protein_coding	4.28204	3.64127	4.78119	4.03292	4.6231	3.70131	2.91127	3.00398	2	2.57825	3.67138	2
Up	ENSMUSG00000113716	4.05336	0.00583	Gm47518	12C2	lincRNA	2	2.55678	2.57484	6.78876	2.84315	2.49513	3.67886	2.4877	2.70741	2.98993	2.44805	2.68853
Up	ENSMUSG00000036139	4.03825	0.0391	Hoxc9	15F3	protein_coding	3.29212	2.30508	4.43447	4.40099	2.84315	3.60751	3.34552	2	2	2.57825	2	2.68853
Up	ENSMUSG00000098720	4.01883	0.0712	Gm27239	18000	lincRNA	4.35195	2.95751	3.97713	3.41419	4.06206	2.6908	2	2	2.39664	2	3.06529	2.68853
Up	ENSMUSG00000116845	3.98489	0.0489	Gm46546	16C3.3	processed_pseudogene	3.66599	2.95751	4.1462	2.96457	3.75782	4.61309	3.34552	3.49054	2	2.31791	3.29678	4.02084
Up	ENSMUSG00000039154	3.89868	0.0402	Shd	17D	protein_coding	3.66599	4.25333	3.56465	4.79634	3.37179	2	2	2.68106	2	2.57825	2.78943	2.68853
Up	ENSMUSG00000036067	3.86035	0.00117	Slc2a6	2A3	protein_coding	4.81495	4.78392	4.22385	5.22118	5.09468	5.2628	3.07099	3.00398	2.39664	2.57825	3.29678	3.50331
Up	ENSMUSG00000094210	3.84125	0.00697	Gm23450	7A1	miRNA	5.12554	4.45267	4.36762	4.26482	5.02603	5.56686	3.07099	3.26768	2.39664	2.31791	4.09686	2.68853
Up	ENSMUSG00000087006	3.82875	0.0866	Gm13889	20	protein_coding	4.28204	4.18025	3.30366	2	4.79799	5.59157	2	2.85154	2	2	2	2.38496
Up	ENSMUSG00000106511	3.82522	0.000828	Gm43521	3G1	TEC	2.9752	3.27079	5.87838	4.69399	3.84011	4.02534	3.07099	3.00398	2.39664	2.98993	2.44805	3.33862
Up	ENSMUSG00000057228	3.76341	0.0423	Aadat	8B3.1	protein_coding	3.29212	2.77101	3.97713	4.40099	3.57768	3.28278	2	2.4877	2	2.57825	2.78943	2
Up	ENSMUSG00000093079	3.74507	0.014	Gm25953	6F1	miRNA	3.96264	4.25333	4.43447	3.94652	4.31319	4.28976	3.34552	3.38341	2	2.57825	3.06529	4.7015
Up	H2BU1-PS	3.73166	2.28e-21	NA	NANA	NA	7.55093	7.29091	8.13477	8.48745	7.39532	7.4989	3.57607	4.93291	5.20592	4.30578	5.38807	5.82276
Up	ENSMUSG00000109718	3.69058	0.0223	Trim61	8B3.1	protein_coding	3.5518	3.84414	3.88453	4.52542	2.48231	2.49513	3.86477	3.49054	2.70741	2	2.78943	2.68853
Up	ENSMUSG00000051648	3.66071	0.0197	Kctd19	8D3	protein_coding	4.28204	3.93579	4.61822	3.65115	4.36969	3.70131	3.34552	2.4877	2.70741	2	3.29678	4.55903
Up	ENSMUSG00000022484	3.64937	0.0108	Hoxc10	15F3	protein_coding	2.78612	3.64127	5.14278	4.84492	3.37179	2	2.73164	3.14185	2.70741	2.57825	2.44805	3.50331
Up	ENSMUSG00000106566	3.61185	3.75e-07	Gm43836	5C3.1	TEC	4.71238	4.38924	6.55568	6.5012	4.42406	4.28976	2.73164	3.77115	3.53537	3.4466	3.06529	3.65111
Up	ENSMUSG00000020176	3.60692	0	Grb10	11A1	protein_coding	13.2778	13.2493	14.0841	14.0941	12.6601	12.6901	9.95952	9.95746	10.4343	10.5335	8.19919	8.30349
Up	ENSMUSG00000013921	3.60084	6.55e-34	Clip3	7B1	protein_coding	7.88154	8.16283	8.532	8.55105	8.72252	8.33338	6.09362	6.00746	4.99306	5.19143	5.66156	5.72605
Up	ENSMUSG00000065497	3.5658	0.053	Mir410	12F1	miRNA	4.54339	5.05314	4.43447	3.53753	2	2	2	2	2	2.57825	2	2
Up	ENSMUSG00000095600	3.54543	0.0229	Gm9457	8A1.1	processed_pseudogene	4.48235	3.27079	3.78558	4.33451	3.91795	4.51315	3.4654	4.32829	2.39664	2.31791	3.4962	2.9392
Up	ENSMUSG00000079560	3.53407	0.000137	Hoxa3	6B3	protein_coding	4.04936	2.55678	5.97136	5.60643	4.79799	4.66057	3.4654	2.68106	3.17999	2.98993	4.21474	5.21057
Up	ENSMUSG00000104806	3.51994	0.00994	Gm42566	5C3.1	TEC	3.5518	2.77101	5.01756	4.74608	3.25667	3.15597	2.73164	2.26436	2.70741	2.57825	2	2.9392
Up	ENSMUSG00000019027	3.5128	5.15e-10	Dnah1	14B	protein_coding	6.39525	6.29305	6.67106	6.57505	6.44899	6.30995	4.74944	4.20786	3.53537	3.68647	5.61943	4.63202
Up	ENSMUSG00000030555	3.45668	1.2e-17	Ttc23	7C	protein_coding	7.05996	7.07609	7.56998	7.50722	7.1104	7.24224	4.17722	3.77115	4.2622	4.44291	7.38509	6.65305
Up	ENSMUSG00000038665	3.45249	2.01e-13	Dgki	6B1	protein_coding	5.53916	5.72742	7.388	7.26991	5.52606	5.35228	4.54692	4.32829	4.0581	4.30578	4.77129	5.11195
Up	ENSMUSG00000087685	3.44537	0.0358	1700122E12Rik	8C2	processed_transcript	3.29212	3.40513	4.29752	3.75647	2.84315	3.60751	3.21478	3.38341	2.70741	2	3.82757	3.15269
Up	ENSMUSG00000002032	3.40729	0.00544	Tmem25	9A5.2	protein_coding	3.77179	3.84414	4.83166	4.74608	3.75782	3.78939	3.86477	3.59027	2.70741	2.57825	2	3.50331
Up	ENSMUSG00000021078	3.39862	0.028	Tomm20l	12C2	protein_coding	3.42779	2.77101	4.92761	3.75647	2.67398	5.1674	3.4654	3.59027	2.70741	2.31791	2.78943	2.68853
Up	ENSMUSG00000097287	3.3915	0.0035	D130017N08Rik	5G2	lincRNA	4.86363	4.38924	5.10224	4.98153	6.4878	4.34894	3.86477	3.38341	2.70741	2.79872	4.09686	2
Up	ENSMUSG00000048978	3.38203	0.0643	Nrsn1	13A3.1	protein_coding	4.48235	2.77101	4.06414	3.75647	2.84315	3.60751	3.4654	3.38341	2	2.57825	2.78943	2
Up	ENSMUSG00000039239	3.36123	6.54e-05	Tgfb2	1H5	protein_coding	3.5518	4.68173	6.85312	6.32407	3.37179	4.02534	2	3.68354	4.0581	3.30983	3.4962	3.15269
Up	ENSMUSG00000026649	3.30308	0.0659	Cfap126	1H3	protein_coding	3.29212	2.95751	3.30366	4.40099	3.25667	3.01694	3.77481	2.4877	2.70741	2	3.06529	3.15269
Up	ENSMUSG00000025932	3.29066	9.62e-16	Eya1	1A3	protein_coding	7.42684	7.87516	7.67738	7.78127	6.55024	6.16929	3.86477	4.63894	4.2622	4.9366	3.67138	3.50331
Up	ENSMUSG00000049123	3.23571	0.0484	Catsperg2	7B1	protein_coding	2.56848	3.12264	3.67934	5.22118	2	3.39933	3.21478	3.38341	2.70741	2.57825	2	3.15269
Up	ENSMUSG00000084863	3.21446	0.000113	Gm12523	3F2.3	antisense	5.53916	5.17099	5.10224	5.8638	5.42304	5.46356	4.10522	3.68354	3.53537	2.57825	2.78943	3.65111
Up	ENSMUSG00000050394	3.19703	2.72e-08	Armcx6	XE3	protein_coding	5.78642	5.80239	6.25641	6.51627	6.77606	6.16929	3.57607	3.38341	3.17999	3.98486	5.57603	5.43112
Up	ENSMUSG00000104657	3.15494	9.98e-05	Gm47297	1100	miRNA	5.73502	6.5173	5.43167	5.88718	6.19129	5.77536	3.34552	3.93186	2	3.79294	3.29678	2
Up	ENSMUSG00000042215	3.13167	1.98e-12	Bag2	1B	protein_coding	6.36175	6.5173	7.29213	7.06989	5.83782	5.79677	5.53212	4.97041	4.44098	4.23199	5.28404	5.51069
Up	ENSMUSG00000111521	3.13033	8e-14	Gm48529	9A5.2	antisense	5.16491	4.78392	8.87958	8.06884	4.52701	4.7511	6.09362	5.46666	4.80989	5.95835	5.78104	6.07918
Up	ENSMUSG00000022899	3.1223	1.53e-05	Slc15a2	16B3	protein_coding	5.16491	5.38122	6.16094	6.37457	5.12781	5.29325	4.84095	3.14185	3.82028	3.4466	4.21474	5.11195
Up	ENSMUSG00000064417	3.11321	0.0936	DQ267102	12F1	snoRNA	4.13116	4.73373	3.67934	3.94652	2	2	2.52642	2.85154	2.70741	2	2	2
Up	ENSMUSG00000017493	3.09887	7.88e-24	Igfbp4	11D	protein_coding	7.18014	7.5879	8.40024	8.35537	7.45529	7.37627	6.13036	5.63958	5.47586	5.33932	5.57603	5.75901
Up	ENSMUSG00000055235	3.07979	2.66e-08	Wdr86	5A3	protein_coding	6.27444	6.2401	6.27477	6.35793	6.76557	6.59299	4.54692	4.00597	3.94408	3.4466	4.21474	4.02084
Up	ENSMUSG00000077111	3.06786	0.0246	Mir18b	XA5	miRNA	4.48235	3.84414	4.55953	4.58383	3.99181	3.39933	2.52642	2.4877	3.17999	2	2.78943	2
Up	ENSMUSG00000015745	3.06274	1.4e-19	Plekho1	3F2.1	protein_coding	6.92886	7.12558	8.26444	7.92376	7.17523	6.71045	5.80636	5.83521	4.99306	5.33932	5.81876	6.026
Up	ENSMUSG00000021186	3.05811	0.000539	Fbln5	12E	protein_coding	5.44634	4.73373	5.69968	5.29296	3.75782	2.6908	4.96817	4.43944	3.17999	3.15873	2.78943	3.15269
Up	ENSMUSG00000031373	3.04452	0.0338	Car5b	XF5	protein_coding	3.5518	2.55678	4.88043	3.94652	4.31319	3.60751	3.21478	3.14185	2.70741	2.57825	2	3.50331
Up	ENSMUSG00000014599	3.04172	8.03e-05	Csf1	3F2.3	protein_coding	3.29212	3.84414	6.88931	5.54895	3.75782	3.60751	4.24579	4.43944	3.94408	3.57152	4.21474	3.15269
Up	ENSMUSG00000040204	3.0314	1.11e-73	Pclaf	9C	protein_coding	9.72499	9.67901	10.1863	10.3024	10.1409	10.2662	7.29684	7.59875	7.2488	7.2471	8.60752	8.88048
Up	ENSMUSG00000001751	3.03076	1.06e-07	Naglu	11D	protein_coding	5.16491	5.47587	6.3108	6.39102	6.74436	6.67621	3.77481	4.07645	3.94408	3.57152	5.11239	4.22337
Up	ENSMUSG00000109491	3.01247	4.75e-09	Gm15396	7B3	antisense	6.12272	6.31028	6.8034	6.71228	6.59832	6.39664	4.74944	4.20786	3.17999	4.56813	4.98546	5.05999
Up	ENSMUSG00000026637	3.01245	0.00325	Traf5	1H6	protein_coding	4.04936	3.64127	4.67461	5.22118	4.52701	3.78939	2.91127	3.14185	3.17999	2.57825	4.42502	4.55903
Up	ENSMUSG00000040563	3.00658	7.15e-14	Plppr2	9A3	protein_coding	7.26413	7.14492	7.99227	7.35622	7.80688	7.96387	6.18378	5.61611	5.30162	4.37597	5.22906	6.07918
Up	ENSMUSG00000109115	3.00506	6.11e-07	Gm44669	7C	TEC	6.1815	5.9635	6.03736	5.8638	6.25267	6.36832	3.21478	3.49054	3.53537	3.4466	5.89137	5.47146
Up	ENSMUSG00000047735	2.9451	0.000166	Samd9l	6A1	protein_coding	4.54339	4.38924	5.64427	5.88718	4.95395	5.1999	2	2.85154	3.17999	3.57152	3.67138	4.31489
Up	ENSMUSG00000032085	2.93982	2.37e-14	Tagln	9A5.2	protein_coding	5.68172	5.17099	8.88556	8.13382	4.87807	5.13414	6.23528	5.68541	5.20592	6.06844	6.1201	6.36265
Up	ENSMUSG00000013367	2.93124	0.00231	Iglon5	7B3	protein_coding	4.48235	4.32288	5.06052	5.22118	5.16021	5.02952	2.91127	3.38341	3.68484	2	3.82757	4.40094
Up	ENSMUSG00000082674	2.91886	0.000293	Gm11914	4A3	processed_pseudogene	4.54339	4.10328	5.2206	5.71495	4.6231	4.61309	4.17722	4.49196	2.70741	3.57152	4.98546	4.48215
Up	ENSMUSG00000038552	2.90171	1.02e-27	Fndc4	5B1	protein_coding	7.95638	8.07484	8.90632	8.74589	7.96652	7.64181	5.99746	5.9893	5.95941	6.04709	6.26378	6.92404
Up	ENSMUSG00000005267	2.89493	1.17e-09	Zfp287	11B2	protein_coding	5.70862	5.9635	6.97039	6.99653	6.55024	6.5558	4.17722	4.85485	4.80989	3.79294	6.02648	5.62239
Up	ENSMUSG00000092656	2.88625	9.85e-05	Gm25239	8A1.1	miRNA	4.86363	5.56468	5.67224	6.14167	5.42304	5.79677	3.4654	3.93186	3.36859	3.68647	2.78943	4.40094
Up	ENSMUSG00000020000	2.87932	1.03e-08	Moxd1	10A4	protein_coding	5.70862	6.00641	6.9362	7.08007	5.39609	5.38091	4.24579	4.77232	4.74327	3.98486	3.82757	4.40094
Up	ENSMUSG00000031880	2.87248	0.00418	Rrad	8D3	protein_coding	3.5518	3.27079	4.97328	5.25752	3.57768	3.50717	3.94945	4.32829	2	3.57152	4.21474	4.55903
Up	H2AW	2.83546	2.22e-148	NA	NANA	NA	11.9248	12.0562	12.8319	12.8798	12.1091	11.9715	9.7169	9.70001	9.96233	10.0831	11.207	11.3968
Up	ENSMUSG00000106175	2.82629	8.1e-131	Gm44313	11B1.3	miRNA	11.7186	11.8423	12.6288	12.6522	11.8671	11.7201	9.4507	9.4392	9.75818	9.8762	10.974	11.2371
Up	ENSMUSG00000036964	2.82346	8.79e-147	Trim17	11B1.3	protein_coding	11.9287	12.0616	12.8323	12.8796	12.1093	11.9738	9.73788	9.70558	9.97327	10.0962	11.2106	11.4014
Up	ENSMUSG00000032528	2.79118	0.096	Vipr1	9F4	protein_coding	3.14234	2.55678	3.97713	4.40099	2.48231	2.86306	4.02943	2.85154	2	2.98993	2.44805	2
Up	ENSMUSG00000085433	2.78627	4.32e-05	Gm16001	5F	lincRNA	4.60194	4.9248	5.7266	6.32407	4.99044	5.1999	4.10522	3.85375	4.0581	3.30983	4.21474	4.9501
Up	ENSMUSG00000028445	2.75648	6.33e-08	Enho	4A5	protein_coding	5.16491	5.20822	6.5854	6.64529	6.26761	6.10209	4.17722	4.32829	4.2622	4.07203	5.28404	6.026
Up	ENSMUSG00000108158	2.73241	0.00462	Gm44002	6D1	TEC	5.20324	4.9248	5.36468	4.52542	5.44949	4.70654	3.77481	3.14185	2	3.57152	3.96849	4.02084
Up	ENSMUSG00000068747	2.73023	4.19e-54	Sort1	3F2.3	protein_coding	9.59948	9.74859	9.8291	9.88999	9.17104	9.17709	6.84509	6.50585	7.21233	7.11991	7.16844	7.34896
Up	ENSMUSG00000070583	2.72241	8.84e-05	Fv1	400	protein_coding	5.86025	5.87365	6.36322	5.74085	3.91795	4.09612	5.22753	4.07645	4.16376	3.30983	3.82757	3.65111
Up	ENSMUSG00000051984	2.72026	0.016	Sec31b	19C3	protein_coding	4.28204	5.31449	4.83166	4.89191	4.31319	3.15597	3.67886	3.26768	2.70741	3.15873	3.29678	2
Up	ENSMUSG00000085586	2.69168	0.00237	Gm11613	11D	processed_transcript	5.31248	4.83243	5.06052	4.98153	4.79799	4.02534	4.24579	4.07645	2.96296	3.15873	3.96849	4.7015
Up	ENSMUSG00000022449	2.69079	0.0128	Adamts20	15000	protein_coding	3.87037	4.02196	4.83166	4.84492	4.12906	2.86306	3.67886	3.85375	2.70741	3.15873	3.82757	3.50331
Up	ENSMUSG00000024530	2.69058	0.00352	Prelid3a	180	protein_coding	4.86363	4.25333	4.97328	5.88718	3.13155	4.46046	3.94945	4.00597	2.70741	3.79294	4.77129	4.02084
Up	ENSMUSG00000087658	2.68516	2.54e-06	Hotairm1	6B3	antisense	5.12554	4.68173	6.46265	6.35793	4.52701	4.9553	4.96817	4.97041	3.82028	4.23199	4.77129	5.11195
Up	ENSMUSG00000046152	2.67859	3.43e-16	Fut10	8A3	protein_coding	6.8097	6.63136	7.71147	7.86609	7.13505	7.21863	5.4473	5.29993	4.93455	5.47344	6.62486	6.8647
Up	ENSMUSG00000034245	2.67098	8.39e-09	Hdac11	6D1	protein_coding	6.29233	6.42543	6.9362	6.64529	7.23728	6.68771	5.22753	4.97041	3.82028	4.73768	5.33699	5.58611
Up	ENSMUSG00000045994	2.67066	0.0121	B3gat1	9A4	protein_coding	4.13116	3.52803	4.61822	5.10633	4.25438	3.78939	3.21478	3.49054	3.36859	2.57825	3.29678	3.15269
Up	ENSMUSG00000002204	2.66742	2.51e-26	Napsa	7B3	protein_coding	8.22675	8.12925	8.56221	8.47978	8.17508	7.91576	6.78875	6.56833	5.98846	5.88803	6.78589	7.03586
Up	ENSMUSG00000029844	2.66434	1.35e-11	Hoxa1	6B3	protein_coding	6.14258	5.41346	7.74478	7.62316	6.14349	6.06728	5.87291	6.32948	5.30162	5.02664	5.53129	6.07918
Up	ENSMUSG00000024565	2.64803	7.63e-77	Sall3	18000	protein_coding	11.1613	11.3296	10.7752	10.9978	11.0568	11.2264	7.9176	7.79962	8.20517	8.30646	7.63815	7.81643
Up	ENSMUSG00000030222	2.64527	0.00381	Rerg	6G1	protein_coding	4.65822	4.51343	5.69968	5.54895	3.75782	4.02534	3.77481	4.00597	2	4.15422	2.78943	3.15269
Up	ENSMUSG00000034648	2.62737	4.79e-05	Lrrn1	60	protein_coding	5.50888	5.31449	6.07974	6.47057	5.66799	5.1999	3.67886	3.26768	4.44098	3.4466	2	2.68853
Up	ENSMUSG00000078489	2.62715	0.0752	Gm17106	16B3	processed_transcript	3.5518	3.12264	4.22385	3.27931	3.57768	4.09612	3.07099	3.93186	2.39664	2.57825	4.32371	3.78516
Up	ENSMUSG00000113854	2.62229	0.085	Gm2099	12D2	transcribed_processed_pseudogene	4.60194	2.95751	3.44005	4.52542	4.36969	3.95089	2.91127	4.38494	2	2.98993	2.78943	3.78516
Up	RNF157	2.60058	2.79e-17	NA	NANA	NA	7.38577	7.52288	8.12468	8.16285	6.67879	6.93946	6.11211	5.91431	5.86857	5.40794	5.17191	5.65777
Up	ENSMUSG00000096014	2.57871	1.69e-65	Sox1	8A1.1	protein_coding	9.84651	9.87987	10.4156	10.36	9.67562	9.69743	7.4788	7.50603	7.64523	7.9801	8.08773	8.15661
Up	ENSMUSG00000046057	2.56962	7.71e-06	Gm15428	1G3	processed_pseudogene	5.90744	5.82654	6.21898	6.32407	6.32589	6.10209	3.07099	4.20786	4.2622	3.79294	3.96849	4.12566
Up	ENSMUSG00000029469	2.56017	2.62e-10	Ift81	5F	protein_coding	6.84649	6.39345	7.1601	7.31371	6.82739	6.67621	5.95713	6.38608	4.2622	5.22985	6.72759	6.29683
Up	ENSMUSG00000081880	2.54944	0.0919	Gm5385	XA4	processed_pseudogene	2.56848	3.52803	3.44005	4.63996	3.75782	4.22806	3.21478	2.4877	3.17999	2	3.29678	3.78516
Up	ENSMUSG00000087515	2.53311	0.014	Gm13554	2A3	antisense	4.04936	4.51343	4.92761	4.40099	3.91795	3.70131	4.10522	3.68354	2.39664	3.30983	4.09686	4.12566
Up	ENSMUSG00000017978	2.53069	0.00499	Cadps2	6A3.1	protein_coding	5.70862	4.87935	6.03736	6.10226	3.67056	4.1636	2.28709	4.14365	2.70741	4.50688	3.96849	3.50331
Up	ENSMUSG00000076119	2.52723	0.0471	Mir698	4D2.2	miRNA	3.29212	3.84414	4.22385	4.40099	3.37179	4.02534	3.94945	3.85375	2.70741	2.79872	3.67138	2.38496
Up	ENSMUSG00000087228	2.51016	0.0716	Gm12827	4D1	lincRNA	4.04936	3.84414	4.1462	3.85463	3.67056	4.46046	3.86477	3.68354	2	2.98993	2	2.68853
Up	ENSMUSG00000034881	2.5036	0.0197	Tbxa2r	10C1	protein_coding	4.13116	4.57174	4.49835	4.58383	3.13155	3.01694	4.37388	4.07645	3.17999	2.57825	3.67138	3.50331
Up	ENSMUSG00000025348	2.49481	0.000593	Itga7	10D3	protein_coding	4.86363	5.0935	6.01569	5.48909	4.79799	5.56686	5.38785	4.43944	3.94408	3.4466	4.60852	3.78516
Up	ENSMUSG00000046160	2.48819	0.0495	Olig1	16C3.3	protein_coding	3.77179	3.74626	4.83166	4.03292	4.91651	5.1001	3.86477	2	2.70741	2.98993	2.78943	2.68853
Up	ENSMUSG00000086563	2.48666	4.49e-59	Platr15	2G3	lincRNA	10.3774	10.3673	10.7385	10.5302	9.15505	9.12302	7.14353	7.12874	8.22361	8.1145	8.1031	7.71088
Up	ENSMUSG00000076041	2.48504	0.0535	Mir20b	XA5	miRNA	4.76458	3.40513	4.43447	4.98153	3.99181	2.86306	3.07099	2.85154	3.36859	2.57825	2	2
Up	ENSMUSG00000045639	2.48169	1.98e-06	Zfp629	7F3	protein_coding	6.49131	6.69832	6.72546	6.67246	2	2	4.54692	4.54264	4.60003	4.30578	2	2
Up	ENSMUSG00000001761	2.46037	2.84e-51	Smo	6A3.3	protein_coding	10.3338	10.4781	10.7752	10.7747	10.7952	10.8117	8.53625	8.43748	8.1548	8.47586	8.76557	8.19325
Up	ENSMUSG00000092176	2.45971	2.94e-13	Gm20460	17B1	processed_transcript	6.69333	7.0558	7.53232	7.53709	7.81708	7.73902	5.35718	5.91431	4.99306	5.37404	6.68737	6.89468
Up	ENSMUSG00000023249	2.45416	5.37e-06	Parp3	9F1	protein_coding	6.01909	5.445	6.7907	6.14167	6.19129	6.0316	4.70141	4.97041	3.94408	4.56813	4.6922	5.3469
Up	ENSMUSG00000053475	2.44973	0.0894	Tnfaip6	2C1.1	protein_coding	2.31206	2	4.61822	4.26482	3.75782	3.78939	2.52642	2.4877	2.70741	2.98993	3.29678	2
Up	ENSMUSG00000095440	2.44453	1.07e-28	Fignl2	15F1	protein_coding	8.91327	9.02028	8.79942	8.94284	9.28559	9.46979	6.3796	5.81474	6.49299	6.47254	6.41921	6.50546
Up	ENSMUSG00000029348	2.4393	2e-12	Asphd2	5F	protein_coding	6.42799	6.83553	7.82171	7.46899	6.98941	6.85013	5.63797	5.70778	5.25456	5.40794	5.7025	5.65777
Up	ENSMUSG00000106418	2.40205	0.0715	Gm44397	17D	miRNA	4.20857	2.77101	4.78119	3.27931	4.31319	4.46046	3.34552	3.59027	2.70741	2.79872	3.67138	3.15269
Up	ENSMUSG00000114887	2.40059	0.0486	Gm48894	13B3	processed_pseudogene	3.77179	4.18025	4.78119	3.27931	3.67056	4.22806	3.4654	3.59027	2.70741	2.79872	4.42502	4.40094
Up	ENSMUSG00000033420	2.39903	8.38e-09	Antxr1	6D1	protein_coding	6.58138	6.5173	6.94769	7.02843	6.23757	6.36832	5.35718	5.89494	4.80989	4.73768	4.98546	4.63202
Up	ENSMUSG00000112237	2.39638	0.0871	D630033A02Rik	10D2	transcribed_processed_pseudogene	4.20857	3.93579	3.78558	4.58383	2.26122	4.09612	4.60028	2.85154	2.96296	2.57825	4.21474	4.40094
Up	ENSMUSG00000031595	2.39196	3.01e-06	Pdgfrl	8A4	protein_coding	5.70862	5.70154	6.46265	6.90786	5.12781	4.46046	5.0082	5.11137	4.74327	4.30578	4.6922	4.89185
Up	ENSMUSG00000045591	2.37597	0.0284	Olig3	10A3	protein_coding	2	2.55678	5.87838	5.32756	2	2	2	2.26436	4.16376	2.98993	3.29678	3.65111
Up	ENSMUSG00000073877	2.37318	0.0197	Gm13306	4A5	protein_coding	4.76458	3.93579	5.32999	4.63996	3.13155	4.51315	4.17722	3.59027	3.17999	3.30983	4.77129	3.65111
Up	ENSMUSG00000025776	2.35007	0.00383	Crispld1	1A3	protein_coding	5.12554	5.31449	5.29444	5.57798	5.69035	5.06524	2.52642	3.77115	3.53537	3.57152	2	2
Up	ENSMUSG00000036030	2.32778	7.37e-18	Prtg	9D	protein_coding	8.1055	8.33262	9.05977	9.11611	6.9059	7.47918	6.61816	6.65149	6.89703	6.70847	6.72759	5.82276
Up	ENSMUSG00000054920	2.32456	3.07e-10	Klhl5	5C3.1	protein_coding	6.85855	6.68517	7.19907	7.31371	6.80708	6.47841	6.39478	6.22476	4.93455	5.19143	5.28404	4.89185
Up	ENSMUSG00000098105	2.31543	0.0262	Gm8825	19C1	processed_pseudogene	3.42779	3.40513	4.49835	4.58383	3.91795	3.8724	3.57607	3.59027	2.96296	2.98993	4.21474	4.22337
Up	ENSMUSG00000027555	2.31484	9.69e-17	Car13	3A1	protein_coding	7.7058	7.77944	8.17442	8.15805	8.10192	7.92065	6.42467	6.65149	6.07226	5.78859	6.15	6.80282
Up	HJV	2.30555	0.00125	NA	NANA	NA	4.71238	4.96886	5.69968	6.08214	4.6231	5.38091	4.43389	5.0774	3.36859	4.30578	4.09686	3.15269
Up	ENSMUSG00000031558	2.30512	1.59e-13	Slit2	5B3	protein_coding	6.83433	7.15449	7.89475	8.05858	6.755	6.81907	5.58601	5.7729	5.89949	5.62527	5.48511	5.79124
Up	ENSMUSG00000044229	2.29934	0.00434	Nxpe4	9A5.3	protein_coding	4.48235	4.83243	5.55696	5.32756	4.31319	4.09612	3.57607	3.59027	4.0581	2.98993	4.32371	3.78516
Up	ENSMUSG00000085725	2.29927	0.00352	Gm15873	7A1	antisense	5.12554	5.41346	5.80448	4.79634	4.6231	5.1999	3.77481	4.00597	3.36859	3.68647	3.29678	3.50331
Up	ENSMUSG00000022440	2.29911	4.74e-10	C1qtnf6	150	protein_coding	6.58138	6.65852	6.95909	6.87315	7.55611	7.39042	5.85107	5.63958	4.67343	4.88938	6.41921	6.38393
Up	ENSMUSG00000066607	2.2982	3.4e-15	Insyn1	9B	protein_coding	7.09096	7.43922	8.54718	8.44081	6.71195	6.80857	7.12544	6.59258	6.49299	6.0034	5.81876	6.026
Up	ENSMUSG00000036834	2.29679	1.7e-24	Plch1	30	protein_coding	8.47799	8.61155	8.83078	8.68048	7.867	7.8861	6.48265	6.44055	6.43085	6.58053	6.20801	6.026
Up	ENSMUSG00000037568	2.27231	4.31e-32	Vash2	1H6	protein_coding	9.17431	9.23847	9.55455	9.50228	8.51588	8.79626	7.04113	6.76255	7.37517	7.1995	6.34359	6.56259
Up	ENSMUSG00000024697	2.26219	2.28e-05	Gna14	19A	protein_coding	6.87051	7.25577	7.31004	6.8614	4.6231	5.1674	4.31126	4.89441	5.04929	4.9366	2	4.7015
Up	ENSMUSG00000030970	2.26108	5.46e-125	Ctbp2	7F3	protein_coding	12.5704	12.6009	12.5147	12.3885	12.7339	12.7057	10.3021	10.3053	10.1935	10.1978	10.058	10.0643
Up	ENSMUSG00000025272	2.25937	6.15e-47	Tro	XF3	protein_coding	10.4529	10.4473	10.8212	10.8694	10.4103	10.291	8.64499	8.56858	8.35211	8.79695	10.1385	9.7731
Up	ENSMUSG00000060240	2.25888	0.00681	Cend1	7F5	protein_coding	4.20857	4.10328	4.72889	5.14563	6.07717	6.15278	2.91127	3.77115	3.53537	2.98993	4.21474	3.50331
Up	ENSMUSG00000047473	2.25592	1.4e-08	Zfp30	7B1	protein_coding	6.56675	6.82358	7.02564	6.78876	7.19881	6.94906	4.37388	4.68479	4.80989	4.84057	5.92635	5.72605
Up	ENSMUSG00000090706	2.25073	0.000271	Gm17233	14D3	antisense	4.54339	4.38924	5.92562	5.88718	4.47645	4.79431	4.43389	4.59159	4.16376	3.79294	5.89137	5.30287
Up	ENSMUSG00000049288	2.24788	4.27e-18	Lix1l	3F2.1	protein_coding	8.09024	7.5879	8.43738	8.53633	8.16713	7.9352	6.80019	6.69694	6.27451	6.32064	6.49107	6.65305
Up	ENSMUSG00000015243	2.24724	2.48e-41	Abca1	4B2	protein_coding	10.6789	10.5748	10.7127	10.9501	10.6874	11.2105	8.81261	8.85588	8.54045	8.65594	8.54136	8.44694
Up	ENSMUSG00000037010	2.24315	0.00119	Apln	XA5	protein_coding	4.35195	4.62778	5.87838	6.25385	4.52701	4.83627	2.91127	2.85154	4.2622	3.98486	2	2.68853
Up	ENSMUSG00000036615	2.23881	1.19e-08	Rfxap	3C	protein_coding	6.58138	6.40953	7.00379	7.26099	6.64485	6.04955	6.0749	6.02539	4.74327	5.26727	6.26378	6.25122
Up	ENSMUSG00000062874	2.23525	0.0175	Gm4978	9C	processed_pseudogene	4.04936	3.52803	4.72889	4.89191	4.31319	5.13414	4.10522	4.32829	3.53537	2.79872	3.82757	4.12566
Up	ENSMUSG00000022211	2.22757	0.000616	Carmil3	14C3	protein_coding	5.53916	5.56468	5.7266	5.54895	5.57494	5.54172	3.94945	3.85375	3.36859	4.07203	3.67138	3.78516
Up	ENSMUSG00000045007	2.22016	0.000803	Tubg2	11D	protein_coding	6.10258	4.51343	6.50992	6.95288	5.75541	6.7766	5.85107	4.72922	3.82028	5.22985	5.43741	5.43112
Up	ENSMUSG00000046854	2.21464	0.000316	Pip5kl1	2B	protein_coding	5.47795	5.38122	5.7266	5.81587	6.09404	6.04955	4.17722	3.59027	3.53537	4.15422	4.32371	4.89185
Up	ENSMUSG00000107327	2.20967	0.0776	Gm7478	5F	processed_pseudogene	3.66599	3.27079	4.61822	3.85463	3.47841	3.39933	3.77481	2.85154	2.96296	2.79872	3.67138	3.65111
Up	H3F4	2.20556	2.12e-13	NA	NANA	NA	7.63745	7.21976	8.63862	8.42492	4.91651	4.87705	6.30121	6.28553	6.45186	6.32064	5.53129	6.36265
Up	ENSMUSG00000020312	2.20292	1.9e-10	Shc2	10C1	protein_coding	8.05923	7.60893	7.59941	7.49205	7.96193	7.68837	5.50439	5.75152	5.86857	4.9366	5.38807	5.58611
Up	ENSMUSG00000085737	2.1975	0.0857	Gm13442	2B	antisense	3.77179	4.10328	4.55953	4.84492	2.84315	3.39933	3.94945	2.68106	3.82028	2	3.4962	4.02084
Up	ENSMUSG00000053897	2.19682	6.37e-07	Slc39a8	3G3	protein_coding	6.9058	6.5173	7.32773	7.25202	7.34688	7.23441	4.31126	4.68479	5.70317	4.56813	5.57603	4.40094
Up	ENSMUSG00000097550	2.19529	0.0963	Gm21304	10D1	protein_coding	5.53916	5.01161	4.22385	3.75647	2.26122	3.60751	11.3223	11.3312	2	3.15873	2	2.68853
Up	ENSMUSG00000085749	2.19397	0.0259	Gm12843	4D1	antisense	4.35195	3.74626	5.258	5.39435	4.57586	4.34894	3.4654	4.07645	2.70741	4.07203	2	3.78516
Up	ENSMUSG00000084830	2.18027	0.000116	Gm14539	XA1.3	processed_pseudogene	5.16491	4.57174	6.19989	5.99872	5.87733	5.85916	5.89443	5.35767	4.67343	3.57152	5.81876	5.58611
Up	ENSMUSG00000115723	2.17642	0.0116	1700087M22Rik	14B	antisense	5.00052	4.78392	5.2206	5.14563	4.36969	4.83627	4.927	4.38494	3.36859	3.57152	4.84627	2.9392
Up	ENSMUSG00000109967	2.17438	0.0136	Gm45883	11C	processed_transcript	4.48235	4.38924	5.29444	5.22118	4.12906	2.49513	4.37388	4.89441	3.17999	3.79294	4.60852	4.9501
Up	ENSMUSG00000020553	2.17041	0.00509	Pctp	11C	protein_coding	4.65822	5.91928	5.46402	5.8638	5.47547	4.87705	4.24579	4.77232	4.44098	2.98993	4.09686	4.02084
Up	ENSMUSG00000029376	2.16868	4.47e-09	Mthfd2l	50	protein_coding	7.29994	7.13528	7.46197	6.89639	7.68416	7.32562	5.71255	5.51822	5.39137	4.9366	6.08956	5.85361
Up	ENSMUSG00000057156	2.16016	5.42e-06	Homez	14C2	protein_coding	6.61019	6.58964	7.31004	6.27173	6.81727	6.45167	4.54692	4.14365	4.87356	4.88938	5.11239	4.7015
Up	ENSMUSG00000029319	2.15779	5.5e-19	Coq2	50000	protein_coding	8.42627	7.92634	8.84314	8.83875	8.07244	7.8861	7.37546	7.77864	6.80204	6.65301	7.32082	7.42282
Up	ENSMUSG00000020256	2.15634	6.87e-14	Aldh1l2	10C1	protein_coding	7.84564	7.93747	8.21776	8.00615	6.42253	6.32477	7.25586	7.32245	6.29791	5.73618	5.85553	5.30287
Up	ENSMUSG00000001763	2.1555	0.0287	Tspan33	6A3.3	protein_coding	3.66599	4.78392	4.67461	4.98153	4.25438	4.22806	3.67886	3.14185	3.17999	3.30983	3.4962	3.50331
Up	ENSMUSG00000027983	2.15467	0.0172	Cyp2u1	3G3	protein_coding	4.86363	4.83243	4.88043	5.25752	3.37179	3.50717	3.21478	3.59027	3.53537	3.30983	3.4962	2.68853
Up	ENSMUSG00000049047	2.14664	7.62e-05	Armcx3	XE3	protein_coding	5.81145	6.2401	6.21898	6.76372	6.40912	6.08479	4.31126	3.26768	4.87356	4.23199	4.42502	4.83115
Up	ENSMUSG00000015474	2.14595	2.04e-17	Ppt2	17B1	protein_coding	7.93945	8.0698	8.47756	8.42891	8.87912	8.84845	6.18378	6.95255	6.53298	6.19034	7.98363	7.98612
Up	ENSMUSG00000007950	2.14359	1.06e-15	Abhd8	8B3.3	protein_coding	7.14118	7.61588	8.58813	8.42492	8.20644	8.22305	6.98205	6.45385	6.29791	6.51982	7.39761	7.70244
Up	ENSMUSG00000056870	2.14338	2.52e-06	Gulp1	1C1.1	protein_coding	5.81145	6.04808	6.99275	7.1686	5.95324	6.16929	4.84095	5.00696	5.55567	4.44291	5.53129	5.00609
Up	ENSMUSG00000029392	2.14235	1.44e-17	Rilpl1	5F	protein_coding	8.80527	8.66944	8.93257	8.93725	9.12869	9.08872	7.4859	7.63423	6.09915	7.28408	8.2484	8.2581
Up	ENSMUSG00000020644	2.14234	4.55e-20	Id2	12A1.3	protein_coding	8.22675	8.46543	9.57321	9.58861	7.6389	7.21863	6.34876	6.73012	7.48118	7.44785	5.66156	6.46608
Up	ENSMUSG00000097250	2.13906	0.0533	Gm26771	3000	antisense	3.96264	3.93579	3.97713	4.98153	4.31319	4.9553	3.21478	3.59027	3.17999	2.98993	2.78943	2
Up	ENSMUSG00000025738	2.13695	2.99e-10	Fbxl16	17A3.3	protein_coding	7.21807	7.01436	7.6139	7.57358	7.25988	6.96805	6.98205	6.31498	5.70317	5.40794	6.02648	5.91339
Up	ENSMUSG00000097148	2.13669	0.0122	Gm3839	14A1	protein_coding	8.65436	8.78486	11.3857	8.66365	8.72252	8.97123	8.20276	8.20162	8.45456	8.47586	8.21342	7.60609
Up	ENSMUSG00000021256	2.13138	4.83e-24	Vash1	12D2	protein_coding	8.5871	8.58703	8.85233	8.74589	8.63303	8.80156	7.51398	7.30788	6.57189	6.82598	6.78589	6.75461
Up	ENSMUSG00000036377	2.12527	1.02e-10	C530008M17Rik	5C3.3	protein_coding	7.49022	7.65011	7.8888	8.00081	5.66799	5.93835	5.73658	5.3857	5.55567	6.15084	4.60852	5.05999
Up	ENSMUSG00000083898	2.12285	0.0669	Gm7340	XE1	processed_pseudogene	4.28204	3.52803	4.55953	4.46455	3.91795	4.09612	2.91127	3.14185	2.70741	3.30983	3.96849	2.68853
Up	ENSMUSG00000079235	2.11664	0.0327	Ccdc13	9F4	protein_coding	4.71238	4.45267	4.67461	4.33451	4.75621	4.9167	4.02943	3.26768	2.70741	3.30983	3.4962	4.12566
Up	ENSMUSG00000004665	2.1133	2.54e-55	Cnn2	10C1	protein_coding	10.0027	9.99621	10.8816	10.7163	10.3976	10.2994	9.35499	9.07398	8.685	8.71129	10.6601	10.7464
Up	ENSMUSG00000039741	2.11208	2.95e-38	Bahcc1	1100	protein_coding	10.6479	10.7602	10.0781	10.0997	10.7599	10.8423	8.45892	8.60778	7.73368	8.19922	7.44663	6.99493
Up	ENSMUSG00000034551	2.11033	0.0006	Hdx	XE1	protein_coding	5.53916	5.59311	5.94867	6.04103	5.52606	5.51613	4.02943	4.07645	3.17999	4.68335	5.85553	5.11195
Up	ENSMUSG00000030518	2.10453	0.00391	Fam189a1	7C	protein_coding	5.00052	4.68173	5.77899	5.8638	4.6231	4.40578	3.86477	3.68354	4.0581	3.98486	4.77129	3.15269
Up	ENSMUSG00000108381	2.1039	0.0242	Gm9299	7F3	processed_pseudogene	4.65822	4.51343	4.78119	5.68858	4.31319	4.7511	2.52642	2.68106	4.2622	2.57825	3.67138	4.22337
Up	ENSMUSG00000034532	2.09687	0.0576	Fbxo16	14D1	protein_coding	5.04341	4.25333	4.36762	4.74608	4.66885	4.09612	2.91127	3.14185	3.53537	2.57825	2.78943	2
Up	ENSMUSG00000038555	2.07796	5.02e-05	Reep2	18B1	protein_coding	4.81495	5.82654	6.54058	6.57505	6.4878	6.24912	4.74944	4.43944	4.44098	4.84057	5.38807	5.99866
Up	ENSMUSG00000046982	2.07238	0.02	Tshz1	180000	protein_coding	5.12554	4.32288	5.75303	5.95514	3.37179	4.22806	4.54692	4.72922	4.60003	3.30983	2	4.31489
Up	ENSMUSG00000020684	2.0723	4.6e-05	Rasl10b	11C	protein_coding	6.20057	5.87365	6.71205	6.18004	6.25267	5.83866	5.04715	4.81417	4.74327	4.44291	3.29678	3.50331
Up	ENSMUSG00000021203	2.06642	1.35e-11	Otub2	12E	protein_coding	7.27317	7.38334	8.05735	7.73692	7.90094	7.70546	6.39478	6.51857	5.34719	6.28459	7.16844	7.07565
Up	ENSMUSG00000048218	2.06308	3e-06	Amigo2	15F1	protein_coding	6.21939	6.12798	6.62886	6.93055	6.28241	6.32477	5.26105	4.54264	4.87356	4.88938	5.05032	5.1621
Up	ENSMUSG00000081070	2.06152	0.0172	Gm13181	2A1	processed_pseudogene	4.60194	5.0935	4.97328	5.02434	4.19308	4.40578	4.10522	3.85375	3.53537	3.30983	4.77129	3.50331
Up	ENSMUSG00000021209	2.06143	0.023	Ppp4r4	12E	protein_coding	4.54339	4.45267	4.29752	5.91019	4.52701	4.66057	3.67886	4.32829	3.17999	3.98486	4.51969	3.50331
Up	ENSMUSG00000026939	2.05259	2e-07	Tmem141	2A3	protein_coding	6.04042	5.85029	6.77789	6.71228	6.79681	7.20268	5.26105	5.46666	4.80989	4.88938	6.80481	6.92404
Up	ENSMUSG00000000125	2.05116	0.0547	Wnt3	110	protein_coding	2.56848	3.12264	4.83166	4.98153	3.13155	3.15597	3.77481	2.85154	3.68484	2.98993	3.96849	4.02084
Up	ENSMUSG00000000942	2.04576	0.0979	Hoxa4	6B3	protein_coding	2	3.52803	5.77899	4.52542	4.25438	3.39933	2	3.14185	3.82028	3.4466	3.4962	3.15269
Up	ENSMUSG00000028226	2.03923	0.000772	Mmp16	4A3	protein_coding	4.28204	4.51343	6.3108	6.6176	4.57586	5.23169	3.4654	3.93186	4.2622	4.88938	4.42502	3.78516
Up	ENSMUSG00000020811	2.03583	1.34e-07	Wscd1	11B4	protein_coding	6.91738	7.41554	7.56998	7.33937	6.3681	6.06728	6.0367	5.51822	5.66768	5.37404	4.91754	4.12566
Up	ENSMUSG00000052584	2.03579	0.0341	Serp2	14D3	protein_coding	4.65822	3.52803	5.01756	4.93742	4.66885	3.95089	3.67886	3.38341	3.53537	3.30983	3.67138	3.15269
Up	ENSMUSG00000020902	2.03311	2.12e-60	Ntn1	11B3	protein_coding	11.5997	11.7115	11.3602	11.4631	11.0723	11.2289	9.53875	9.60782	9.51781	9.24904	9.11169	9.14647
Up	ENSMUSG00000062995	2.0288	1.17e-10	Ica1	6A1	protein_coding	7.73225	7.89813	7.86476	7.92376	7.97565	7.56902	6.49679	5.9893	6.01694	5.8638	5.7423	6.4859
Up	ENSMUSG00000085695	2.02276	0.00048	Gm15243	XF4	antisense	5.53916	5.41346	5.82954	6.02003	5.16021	5.38091	5.22753	4.81417	4.35436	3.98486	5.38807	4.7015
Up	ENSMUSG00000074064	2.02085	2.89e-07	Mlycd	80	protein_coding	6.20057	6.45671	7.06836	7.35622	5.95324	5.77536	5.4473	5.83521	5.15557	5.44106	5.7025	6.25122
Up	ENSMUSG00000036957	2.01826	4.71e-06	Lrfn3	7B1	protein_coding	5.24058	6.27561	6.43026	6.58937	6.98036	6.71045	5.82888	5.97092	4.60003	4.73768	7.28083	7.31612
Up	ENSMUSG00000064125	2.00856	0.0134	Prr36	8A1.1	protein_coding	3.77179	4.10328	5.55696	4.84492	4.83859	4.66057	3.77481	3.85375	3.82028	3.4466	4.51969	3.90781
Up	ENSMUSG00000058254	2.00296	5.8e-08	Tspan7	XA1.1	protein_coding	7.0807	7.35872	7.92993	7.71748	7.28947	6.36832	5.78347	5.81474	5.80466	5.98105	5.53129	6.25122
Up	ENSMUSG00000046814	1.98748	0.0255	Gchfr	200000	protein_coding	3.66599	4.73373	4.72889	5.63434	4.42406	4.79431	3.67886	3.38341	4.0581	3.15873	3.96849	3.90781
Up	ENSMUSG00000114433	1.98633	0.0268	Gm48488	13B2	lincRNA	4.76458	4.10328	5.29444	5.36134	4.57586	4.61309	2.91127	2	4.0581	3.30983	3.29678	2.68853
Up	ENSMUSG00000101840	1.98628	0.0454	Gm28294	1C4	antisense	3.96264	5.05314	4.36762	4.69399	5.34064	5.13414	3.21478	3.77115	2.70741	3.4466	3.67138	4.7015
Up	ENSMUSG00000054931	1.9784	0.0197	Zkscan4	13A3.1	protein_coding	4.04936	4.51343	5.06052	4.98153	5.12781	4.9553	4.10522	3.59027	3.53537	3.4466	2.78943	2.68853
Up	ENSMUSG00000008398	1.97364	1.1e-07	Elk3	10C2	protein_coding	6.98494	7.55936	7.74478	7.24298	7.5981	7.28073	5.26105	4.89441	5.86857	5.37404	6.44356	5.91339
Up	ENSMUSG00000022610	1.97094	3.21e-12	Mapk12	15000	protein_coding	8.10043	8.38641	8.01429	8.12401	8.38837	8.17071	6.48265	7.0167	6.43085	5.8638	6.62486	6.90943
Up	ENSMUSG00000068923	1.96862	2.79e-17	Syt11	3F1	protein_coding	8.16011	8.18634	8.532	8.70041	8.07244	8.20315	5.55932	5.91431	6.83441	6.55049	6.80481	6.73817
Up	ENSMUSG00000038718	1.96415	2.34e-13	Pbx3	2B	protein_coding	7.55834	7.5737	8.76087	8.58362	7.28947	6.89052	6.30121	5.87531	6.57189	6.89932	6.08956	5.75901
Up	ENSMUSG00000045573	1.96045	7.44e-05	Penk	4A1	protein_coding	5.53916	5.67519	6.84085	6.99653	6.29705	5.51613	5.80636	5.49267	4.87356	5.26727	4.21474	2.68853
Up	ENSMUSG00000050947	1.95928	1.58e-05	Amigo1	3F2.3	protein_coding	5.93047	5.85029	6.71205	6.47057	6.78647	6.4916	5.26105	5.4132	4.2622	5.15197	5.85553	6.44598
Up	ENSMUSG00000025422	1.95655	0.000212	Agap2	10D3	protein_coding	6.25632	6.00641	5.9937	5.95514	6.89632	7.30335	5.26105	4.81417	4.5227	3.98486	5.48511	4.48215
Up	ENSMUSG00000036561	1.95502	1.09e-21	Ppp6r2	15000	protein_coding	8.39349	8.54399	8.94409	8.93164	7.78108	7.83528	7.36008	7.39319	6.95705	7.06784	7.59532	7.31612
Up	ENSMUSG00000053965	1.95457	8.03e-09	Pde5a	3G1	protein_coding	7.82735	7.17344	7.77733	8.00615	7.17523	7.30335	5.76022	6.58051	6.01694	6.0034	6.646	6.90943
Up	ENSMUSG00000047181	1.95307	0.00511	Samd14	11D	protein_coding	4.76458	3.93579	5.67224	5.42663	5.02603	5.54172	4.84095	3.93186	3.94408	3.89209	5.48511	5.25746
Up	ENSMUSG00000002731	1.9523	5.39e-12	Prkra	2C3	protein_coding	6.9739	7.38334	8.03059	7.91241	8.0116	7.63588	6.34876	6.25546	6.12554	6.04709	7.10879	7.07565
Up	ENSMUSG00000020335	1.94439	0.0285	Zfp354b	11B1.3	protein_coding	4.04936	3.64127	4.67461	4.69399	5.31209	5.51613	3.4654	4.14365	3.53537	2.98993	4.21474	4.22337
Up	ENSMUSG00000065456	1.9443	0.0841	Mir106a	XA5	miRNA	4.48235	4.68173	3.88453	4.84492	4.06206	3.70131	3.34552	3.59027	3.53537	2.57825	2.78943	3.78516
Up	ENSMUSG00000028358	1.94322	7.9e-09	Zfp618	4B3	protein_coding	7.21807	6.85913	7.87683	7.86609	6.22231	6.75489	5.82888	5.72982	5.6313	6.26623	5.96051	5.91339
Up	ENSMUSG00000039670	1.93716	0.0131	Oxld1	1100	protein_coding	3.66599	5.0935	5.49567	5.14563	5.34064	5.02952	4.17722	4.07645	3.82028	3.68647	5.05032	4.48215
Up	ENSMUSG00000001665	1.93684	0.0585	Gstt3	10C1	protein_coding	5.04341	4.32288	5.32999	4.26482	6.12719	5.59157	2.52642	3.93186	3.53537	3.30983	2	4.02084
Up	ENSMUSG00000031245	1.93553	8.9e-16	Hmgn5	XD	protein_coding	7.8212	7.88669	8.13978	8.38441	7.77062	7.91576	7.58849	7.26325	6.45186	6.32064	8.64999	8.40069
Up	ENSMUSG00000078794	1.93208	9.61e-16	Dact3	7A2	protein_coding	8.51656	8.60459	8.2736	8.21921	9.04876	8.84589	7.56184	7.12874	6.15146	6.53524	7.04656	6.9385
Up	ENSMUSG00000075702	1.93181	1.29e-07	Selenom	11A1	protein_coding	6.61019	6.16633	6.87735	7.15903	7.34688	7.40444	5.66326	5.49267	5.10341	5.30374	6.51424	6.87977
Up	ENSMUSG00000001802	1.92834	5.57e-08	Lrp3	7B2	protein_coding	7.37741	7.76702	7.90067	7.96829	6.50051	6.88052	5.85107	5.8554	5.77162	6.30273	4.77129	5.99866
Up	ENSMUSG00000031066	1.92755	1.51e-28	Usp11	XA1.3	protein_coding	9.90291	9.87554	9.58245	9.75671	9.45347	9.08654	8.21991	8.18974	7.67234	7.84432	8.17758	8.27529
Up	ENSMUSG00000026204	1.92726	7.21e-10	Ptprn	1C4	protein_coding	7.39408	7.70975	7.63537	7.76874	8.4519	7.9352	6.18378	6.04309	5.6313	6.02541	6.36924	6.81854
Up	ENSMUSG00000024304	1.92427	1.11e-29	Cdh2	18A1	protein_coding	9.06408	9.0359	10.2234	10.2482	9.04008	8.73934	8.12752	8.10797	8.09595	8.51138	8.24147	8.18721
Up	ENSMUSG00000116718	1.9224	0.0874	Gm49668	17A2	lincRNA	3.29212	4.9248	4.67461	4.03292	4.75621	4.40578	3.67886	4.20786	3.17999	2.98993	3.06529	3.15269
Up	ENSMUSG00000031539	1.91806	0.000241	Ap3m2	8A2	protein_coding	5.81145	6.83553	6.10048	6.60356	6.73363	6.64113	4.60028	4.54264	4.93455	4.30578	4.42502	4.48215
Up	ENSMUSG00000097690	1.91784	0.0351	4930505N22Rik	19C3	bidirectional_promoter_lncRNA	4.71238	4.18025	5.06052	4.69399	4.12906	3.70131	4.54692	4.68479	3.68484	3.15873	3.4962	4.89185
Up	ENSMUSG00000049001	1.91764	0.0639	Ndnf	6C1	protein_coding	2.56848	4.10328	5.46402	5.45819	4.19308	2.86306	3.07099	3.59027	3.94408	3.79294	2.78943	3.15269
Up	ENSMUSG00000004032	1.91756	0.000164	Gstm5	3F2.3	protein_coding	5.70862	5.98512	6.82847	6.67246	2.84315	3.15597	4.60028	4.93291	5.15557	4.79004	4.21474	5.00609
Up	ENSMUSG00000006476	1.91166	1.04e-05	Nsmf	2A3	protein_coding	5.76095	6.16633	6.72546	6.7763	6.04284	6.04955	4.88461	5.32909	4.87356	5.06964	5.48511	5.69231
Up	ENSMUSG00000020978	1.89616	9.95e-37	Klhdc2	12C2	protein_coding	9.65065	9.66736	10.3958	10.2717	9.62864	9.33543	8.87888	8.70276	8.48036	8.42296	9.34611	9.33042
Up	ENSMUSG00000024924	1.89036	8.81e-10	Vldlr	19C1	protein_coding	7.56571	7.5737	7.58477	7.9067	6.98036	6.54318	7.39069	7.20151	5.77162	6.06844	6.6034	6.13046
Up	ENSMUSG00000006931	1.8895	6.94e-20	P3h4	11D	protein_coding	8.83304	8.71543	9.06505	8.81761	7.95733	8.03316	7.27239	7.30788	7.02873	7.14022	6.34359	6.58114
Up	ENSMUSG00000037826	1.88574	0.00184	Ppm1k	6B3	protein_coding	4.71238	5.34824	6.62886	5.88718	2.48231	2.2687	4.96817	4.32829	4.44098	4.73768	5.48511	5.65777
Up	ENSMUSG00000114041	1.88003	0.0633	Gm9269	12A1.2	unprocessed_pseudogene	4.28204	4.32288	5.258	4.63996	4.75621	3.95089	3.67886	2.68106	3.94408	2.98993	2.78943	3.50331
Up	ENSMUSG00000024247	1.87646	1.86e-09	Pkdcc	170000	protein_coding	7.94512	7.71622	7.79015	7.70438	6.02536	5.97638	6.53839	6.07787	5.66768	6.15084	6.08956	6.25122
Up	ENSMUSG00000084148	1.87599	0.0702	Gm12380	4A5	processed_pseudogene	3.96264	3.52803	4.43447	4.93742	3.91795	3.8724	3.4654	4.77232	3.17999	3.4466	3.29678	3.50331
Up	ENSMUSG00000046323	1.87347	0.000484	Dppa3	6F1	protein_coding	5.47795	4.25333	6.5854	6.3411	3.57768	4.22806	6.0367	5.7729	4.60003	4.88938	6.23617	6.25122
Up	ENSMUSG00000094132	1.87277	0.00238	Gm3264	14A1	protein_coding	6.06144	6.3273	6.50992	5.66171	5.36863	5.23169	4.10522	5.568	4.44098	4.50688	5.05032	5.62239
Up	ENSMUSG00000042873	1.87209	0.00111	Lhfpl4	6000	protein_coding	5.78642	6.12798	5.97136	5.57798	6.4878	5.97638	4.43389	3.77115	4.35436	3.98486	5.17191	5.30287
Up	ENSMUSG00000048924	1.87171	0.000185	Ccdc125	13D1	protein_coding	6.01909	6.89383	6.68485	6.3411	6.17553	6.29498	4.54692	4.81417	4.5227	5.02664	4.98546	4.40094
Up	ENSMUSG00000032625	1.8692	0.0708	Thsd7a	6A1	protein_coding	4.04936	3.27079	5.55696	5.14563	2.48231	2.49513	2.73164	3.00398	4.0581	3.57152	3.29678	2
Up	ENSMUSG00000029022	1.86841	8.03e-19	Miip	400	protein_coding	8.42627	8.59056	9.26425	9.37162	7.36089	7.37627	8.40747	8.3829	7.34179	7.58753	6.26378	7.00871
Up	ENSMUSG00000026154	1.86629	1.61e-05	Sdhaf4	1A5	protein_coding	6.23798	5.67519	6.65713	6.71228	6.02536	5.54172	6.42467	6.11183	4.93455	4.98232	6.05836	6.29683
Up	ENSMUSG00000033510	1.86485	0.0812	Otud7a	7C	protein_coding	4.35195	4.51343	4.06414	5.02434	4.52701	3.15597	4.54692	3.93186	3.53537	2.98993	3.29678	4.02084
Up	ENSMUSG00000091401	1.85886	0.044	Gm9252	7B3	processed_pseudogene	3.66599	3.93579	5.06052	4.89191	3.47841	3.95089	4.60028	4.85485	3.17999	3.79294	2.78943	4.02084
Up	ENSMUSG00000085818	1.85692	0.00155	Gm13267	2A1	antisense	5.78642	5.0935	6.14107	5.99872	5.42304	5.81786	4.74944	4.32829	4.67343	4.15422	3.82757	4.12566
Up	ENSMUSG00000019986	1.85669	5.62e-16	Ahi1	10A3	protein_coding	8.19381	8.27675	8.75107	8.72657	7.80688	7.64181	7.56184	7.59875	6.60977	7.15027	6.36924	6.17998
Up	ENSMUSG00000050002	1.8555	1.83e-08	Idnk	13B1	protein_coding	6.55198	6.54667	7.23702	7.34782	6.83744	6.50467	6.26862	6.00746	5.59398	5.47344	7.12393	7.16444
Up	ENSMUSG00000027698	1.85266	9.41e-16	Nceh1	3A3	protein_coding	8.13058	7.69671	8.85233	8.89173	8.6616	8.66852	7.89643	7.73572	7.33049	6.73542	7.68996	7.83973
Up	ENSMUSG00000055493	1.85186	0.00477	Epm2a	10A1	protein_coding	5.70862	5.56468	5.14278	5.9771	5.50099	5.06524	5.66326	5.29993	4.44098	3.57152	4.09686	4.83115
Up	ENSMUSG00000106662	1.84993	0.00301	Gm43034	5F	TEC	5.62638	5.41346	5.9937	5.93284	5.66799	6.11919	4.54692	3.14185	3.82028	4.68335	5.66156	5.3469
Up	ENSMUSG00000024998	1.84304	6.36e-14	Plce1	19C3	protein_coding	7.03893	6.90521	8.90337	9.01625	6.12719	6.47841	6.61816	6.42712	7.30762	6.98042	6.26378	6.05284
Up	ENSMUSG00000020808	1.84063	1.54e-27	Pimreg	11B4	protein_coding	8.65089	8.71866	9.38324	9.29938	8.84216	8.74486	7.94364	8.02129	7.45019	7.58753	8.84542	8.86542
Up	ENSMUSG00000091198	1.8398	0.0138	Gm5218	150	processed_pseudogene	4.91072	5.01161	5.36468	5.02434	5.12781	4.61309	5.0082	5.3857	3.17999	4.07203	4.32371	3.65111
Up	ENSMUSG00000018451	1.83409	0.028	6330403K07Rik	11B4	protein_coding	4.86363	4.32288	5.75303	4.79634	5.44949	4.51315	3.57607	3.59027	3.53537	4.07203	3.06529	3.15269
Up	ENSMUSG00000021765	1.82748	2.95e-07	Fst	13D2.2	protein_coding	7.13128	6.57546	7.93571	7.78127	7.89132	7.86092	4.31126	5.04261	6.47257	5.62527	5.05032	4.76778
Up	ENSMUSG00000056427	1.82507	5.07e-07	Slit3	11A4	protein_coding	6.85855	7.36697	7.65653	7.99005	5.66799	6.23351	5.47613	5.66268	5.77162	6.30273	5.38807	5.82276
Up	ENSMUSG00000034675	1.82384	5.88e-31	Dbn1	13B1	protein_coding	9.30563	9.3194	9.51841	9.45808	9.45836	9.44965	8.63544	8.65461	7.74223	7.63124	8.1183	7.97915
Up	ENSMUSG00000112627	1.82297	0.0429	4933412E12Rik	10D2	bidirectional_promoter_lncRNA	3.96264	4.51343	4.67461	5.02434	4.06206	3.78939	4.31126	3.85375	3.17999	3.68647	3.96849	4.40094
Up	ENSMUSG00000022793	1.82214	4.05e-07	B4galt4	16B4	protein_coding	5.88404	5.85029	7.3365	7.24298	6.70098	6.81907	5.71255	5.8554	5.51632	5.59615	6.23617	6.92404
Up	ENSMUSG00000028167	1.82205	1.73e-08	Bdh2	3G3	protein_coding	7.67203	7.93747	7.37955	7.13969	7.97565	7.66528	6.3796	5.97092	5.34719	5.68179	6.49107	6.42559
Up	ENSMUSG00000032118	1.82072	2.29e-08	Fez1	9A4	protein_coding	6.9058	7.06598	7.37955	7.1686	8.19476	7.95913	6.09362	5.89494	5.30162	5.73618	6.34359	6.80282
Up	ENSMUSG00000074634	1.82039	0.0165	Tmem267	13D2.3	protein_coding	6.55198	5.17099	6.41379	6.69913	4.91651	4.61309	3.21478	4.68479	3.82028	5.47344	2	2.68853
Up	ENSMUSG00000086670	1.82025	0.0359	Gm13194	2A1	processed_pseudogene	5.81145	4.10328	5.10224	6.16099	4.83859	5.43653	4.02943	5.177	3.53537	4.56813	3.96849	3.15269
Up	ENSMUSG00000042208	1.81984	5.36e-13	0610010F05Rik	11A3.2	protein_coding	8.01681	8.03913	8.11961	8.23752	7.69525	7.80918	6.28501	6.54366	6.43085	6.39013	6.02648	6.36265
Up	ENSMUSG00000029814	1.81953	1.06e-59	Igf2bp3	6B2.3	protein_coding	11.1632	11.2085	11.496	11.5699	11.1163	11.2455	9.50941	9.49172	9.74972	9.68896	9.4216	9.26594
Up	ENSMUSG00000034271	1.81847	2.39e-10	Jdp2	12D2	protein_coding	7.27317	7.70324	7.98671	8.44081	7.53774	7.12017	7.75066	7.58673	6.43085	6.48847	6.76672	6.44598
Up	ENSMUSG00000038463	1.81768	0.0923	Olfml2b	1H3	protein_coding	3.66599	3.74626	4.43447	4.93742	3.57768	4.02534	3.21478	3.77115	3.68484	2.98993	4.6922	3.15269
Up	ENSMUSG00000028402	1.81494	7.05e-12	Mpdz	4C3	protein_coding	7.7058	7.943	8.38764	8.33	7.8522	7.65359	6.26862	5.97092	6.81832	6.33833	6.76672	6.42559
Up	ENSMUSG00000041046	1.81227	1.06e-07	Ramp3	11A1	protein_coding	7.19923	6.45671	7.26484	7.60916	8.0027	7.61795	6.39478	6.46702	5.6313	5.78859	6.87811	6.8341
Up	ENSMUSG00000078716	1.81181	0.000292	Tmem8b	4A5	protein_coding	6.20057	6.5173	6.19989	6.16099	6.6101	6.50467	4.37388	5.29993	4.67343	4.44291	5.78104	5.25746
Up	ENSMUSG00000047264	1.80762	1.94e-19	Zfp358	8A1.1	protein_coding	8.16982	8.20027	8.93257	9.00026	8.88155	8.87386	7.53469	7.20937	7.01468	7.32901	9.06536	8.79565
Up	ENSMUSG00000046792	1.8071	1.1e-20	Zfp787	7A1	protein_coding	9.34473	9.70204	9.39797	9.50039	9.19664	8.98295	8.27837	7.87076	7.69013	7.6384	8.41775	8.37434
Up	ENSMUSG00000002341	1.80709	2.99e-12	Ncan	8B3.3	protein_coding	8.03818	7.93191	7.60667	7.76874	9.18881	9.06685	5.4473	5.68541	5.80466	6.06844	6.34359	6.38393
Up	ENSMUSG00000049036	1.80636	1.6e-17	Tmem121	12F1	protein_coding	7.78375	7.98115	8.82456	8.88594	8.49062	8.40135	7.83098	7.52506	7.14941	7.01383	7.74977	8.02729
Up	ENSMUSG00000023169	1.80618	1.85e-85	Slc38a1	15F1	protein_coding	12.8659	12.9035	12.6668	12.695	12.4994	12.6103	11.6174	11.6168	10.9005	10.854	10.06	9.98297
Up	ENSMUSG00000085169	1.80398	0.00023	Gm10785	16C4	antisense	6.41171	6.40953	6.18055	6.19885	6.02536	6.33943	5.91563	5.63958	4.35436	4.73768	4.98546	5.94238
Up	ENSMUSG00000023960	1.80154	0.064	Enpp5	17B3	protein_coding	5.00052	4.83243	4.22385	4.74608	4.57586	5.32306	2.52642	3.59027	2.70741	3.57152	4.51969	4.63202
Up	ENSMUSG00000033737	1.80126	0.000365	Fndc3c1	XD	protein_coding	5.73502	5.70154	6.65713	6.45501	5.16021	6.04955	3.94945	3.93186	4.80989	4.98232	5.17191	5.43112
Up	ENSMUSG00000027603	1.80055	0.000972	Ggt7	2H1	protein_coding	5.65432	5.20822	5.58666	5.91019	5.28297	5.38091	5.38785	5.8554	4.16376	4.23199	6.1201	6.40491
Up	ENSMUSG00000041420	1.7977	0.00107	Meis3	7A2	protein_coding	4.86363	5.80239	6.52533	6.25385	5.22289	5.46356	5.0082	4.49196	4.60003	4.88938	5.17191	4.83115
Up	ENSMUSG00000034613	1.79665	2.7e-10	Ppm1h	10D2	protein_coding	7.98417	7.94851	7.85869	7.93502	7.05117	6.61726	6.80019	7.06949	6.27451	6.04709	6.55951	6.25122
Up	ENSMUSG00000112021	1.79623	0.0626	Gm30346	10C1	TEC	3.42779	4.02196	4.78119	4.58383	4.25438	3.39933	4.43389	4.14365	3.68484	2.98993	4.84627	4.31489
Up	PWWP3B	1.79393	0.000423	NA	NANA	NA	6.41171	5.47587	6.43026	6.90786	6.32589	6.01343	4.65173	5.29993	5.20592	4.84057	5.48511	4.9501
Up	ENSMUSG00000069170	1.78965	6.21e-05	Adgrv1	13C3	protein_coding	7.01757	6.96082	6.36322	7.06989	6.71195	7.21068	5.29381	5.4132	5.51632	4.56813	4.91754	5.05999
Up	ENSMUSG00000029646	1.78922	0.0145	Cdx2	5G3	protein_coding	3.29212	4.32288	6.2929	5.95514	3.99181	4.61309	5.08508	4.81417	5.04929	3.79294	3.29678	4.12566
Up	ENSMUSG00000022048	1.78793	9.49e-18	Dpysl2	14D1	protein_coding	8.14542	8.63908	9.43108	9.67174	8.73602	8.66852	7.76241	7.67455	7.80073	7.77456	6.91341	7.3381
Up	ENSMUSG00000060647	1.78743	0.0961	Gm7099	12A1.1	processed_pseudogene	4.54339	3.93579	4.36762	4.11443	3.99181	4.46046	3.34552	4.07645	2.70741	3.30983	4.09686	4.55903
Up	ENSMUSG00000027966	1.78715	0.000155	Col11a1	3F3	protein_coding	6.39525	6.67191	6.38027	6.78876	6.44899	6.4651	3.94945	4.81417	5.15557	4.73768	4.42502	4.02084
Up	ENSMUSG00000114733	1.78435	0.0224	Gm4815	13D1	processed_pseudogene	5.38096	4.9248	5.10224	5.22118	5.36863	5.46356	4.70141	5.23977	3.36859	3.98486	2	3.90781
Up	ENSMUSG00000087458	1.78417	0.0683	Gm13999	200000	antisense	4.04936	5.0935	4.97328	4.26482	4.19308	4.1636	4.24579	3.49054	3.53537	3.15873	3.96849	4.83115
Up	ENSMUSG00000113240	1.78318	8.57e-06	Gm48338	13A1	processed_pseudogene	6.61019	6.57546	6.44655	6.97487	6.44899	6.61726	6.28501	6.42712	5.34719	4.79004	6.05836	5.94238
Up	ENSMUSG00000056458	1.77858	1.18e-09	Mok	12F1	protein_coding	8.58347	8.80322	7.90657	8.13382	8.519	8.3588	5.19322	5.568	6.40952	6.19034	5.7025	6.75461
Up	ENSMUSG00000001642	1.77477	6.51e-78	Akr1b3	6B1	protein_coding	12.3898	12.482	13.3526	13.4084	12.8899	12.7902	11.6911	11.6568	11.5465	11.6646	12.029	12.136
Up	ENSMUSG00000093133	1.77439	0.00134	Gm25994	110	miRNA	4.76458	4.57174	6.61452	6.02003	5.66799	5.93835	4.54692	4.68479	4.16376	5.11139	5.17191	5.79124
Up	ENSMUSG00000055128	1.76906	0.0214	Cgrrf1	14C1	protein_coding	5.08506	5.20822	5.67224	5.93284	4.66885	3.15597	2.91127	3.93186	4.5227	3.98486	4.6922	5.11195
Up	ENSMUSG00000039405	1.75717	0.0383	Prss23	7D3	protein_coding	3.29212	3.40513	5.9937	5.48909	3.13155	3.39933	4.17722	3.14185	4.16376	4.30578	3.67138	2.68853
Up	ENSMUSG00000078689	1.75656	0.0232	Mup6	4B3	protein_coding	5.12554	5.20822	5.49567	5.48909	4.6231	3.70131	4.60028	3.77115	3.94408	4.07203	3.29678	4.31489
Up	ENSMUSG00000108378	1.75241	0.000268	Gm44641	7A3	processed_transcript	5.99744	6.22201	6.5854	6.88482	6.19129	6.76579	5.32584	5.89494	4.44098	5.5361	4.91754	5.21057
Up	ENSMUSG00000056596	1.75011	0.0218	Trnp1	4D2.3	protein_coding	4.48235	5.05314	5.92562	5.76629	4.25438	4.79431	3.21478	3.85375	3.53537	4.79004	3.06529	3.78516
Up	ENSMUSG00000052726	1.742	0.00218	Kcnt2	1F	protein_coding	5.62638	6.14728	6.05871	6.27173	5.66799	5.66326	4.84095	4.93291	4.44098	4.73768	5.53129	4.12566
Up	ENSMUSG00000071648	1.73517	0.000107	Rom1	19A	protein_coding	5.76095	5.77783	6.38027	6.91925	6.65625	6.51762	4.88461	4.93291	5.43423	4.62689	5.7423	5.65777
Up	ENSMUSG00000037104	1.73223	1.27e-12	Socs5	170000	protein_coding	8.01681	7.90381	8.46563	8.24206	7.8272	7.8811	6.18378	6.25546	6.6648	6.66707	6.93074	7.35975
Up	ENSMUSG00000079033	1.73214	9.15e-18	Mef2b	8B3.3	protein_coding	9.08988	8.98585	8.96685	8.8975	8.18692	8.27737	9.11029	8.75204	7.37517	7.07841	7.9243	8.16893
Up	ENSMUSG00000039982	1.72606	1.05e-08	Dtx4	19A	protein_coding	7.56571	7.42348	7.96991	7.72399	5.95324	6.13608	6.21832	6.04309	6.29791	6.06844	5.17191	5.25746
Up	ENSMUSG00000055809	1.72443	1.04e-05	Dnaaf3	7A1	protein_coding	6.69333	6.78713	6.92462	6.75103	6.56242	6.93946	5.53212	5.20872	5.34719	5.11139	5.43741	5.30287
Up	ENSMUSG00000037347	1.72235	0.000335	Chst7	XA1.3	protein_coding	5.50888	5.41346	6.76496	6.43927	5.47547	5.1999	5.47613	5.04261	4.74327	5.22985	4.91754	4.89185
Up	ENSMUSG00000048232	1.72165	2.38e-06	Fbxo10	4B1	protein_coding	6.75914	6.89383	7.28309	7.40564	7.55001	6.95859	5.99746	6.00746	5.15557	6.06844	6.44356	6.5438
Up	ENSMUSG00000017485	1.71762	3.79e-22	Top2b	14A2	protein_coding	9.93601	9.74067	10.4289	10.7236	10.174	10.2994	8.50512	8.9504	9.04445	8.69078	8.34851	8.22898
Up	ENSMUSG00000008540	1.71666	0.018	Mgst1	6G1	protein_coding	5.47795	5.59311	5.64427	5.22118	4.25438	4.66057	3.21478	4.00597	3.82028	4.15422	3.4962	3.78516
Up	ENSMUSG00000025466	1.71634	0.000121	Fuom	7F4	protein_coding	6.31	6.53206	6.65713	6.76372	6.85734	6.15278	5.93653	5.9523	4.44098	5.5361	6.08956	6.36265
Up	ENSMUSG00000006930	1.71416	1.11e-35	Hap1	11D	protein_coding	10.6128	10.6688	10.1692	10.3368	10.9222	11.028	9.75121	9.56403	8.67609	8.4271	10.02	10.002
Up	ENSMUSG00000020583	1.70854	0.00397	Matn3	12A1.1	protein_coding	5.56883	5.50608	5.87838	6.1221	5.19189	5.06524	4.54692	4.07645	4.0581	4.79004	4.21474	4.9501
Up	ENSMUSG00000036667	1.70782	1.73e-05	Tcaf1	6B2.1	protein_coding	5.97546	6.18513	6.97039	7.12009	5.09468	5.1999	5.76022	5.79397	5.10341	5.68179	6.05836	5.82276
Up	ENSMUSG00000037363	1.70707	0.0181	Letm2	8A2	protein_coding	4.81495	3.93579	5.64427	5.54895	3.99181	4.09612	5.04715	3.77115	3.82028	4.37597	5.7025	5.91339
Up	ENSMUSG00000027676	1.70528	0.0312	Ccdc39	3A3	protein_coding	5.70862	6.04808	4.72889	4.69399	5.31209	5.1999	5.12203	4.26933	3.82028	2.98993	4.09686	4.22337
Up	ENSMUSG00000042616	1.70356	0.000168	Oscp1	4D2.2	protein_coding	6.08215	6.10842	6.97039	6.02003	6.3401	6.5558	6.13036	5.81474	5.15557	4.84057	6.44356	6.22786
Up	ENSMUSG00000021684	1.70259	0.0114	Pde8b	13D1	protein_coding	5.73502	5.9635	5.32999	5.79129	5.31209	5.54172	4.49151	3.59027	3.53537	4.50688	3.96849	4.02084
Up	ENSMUSG00000022092	1.69747	0.062	Ppp3cc	14D2	protein_coding	4.54339	4.83243	4.92761	4.33451	3.91795	3.8724	3.4654	3.49054	3.17999	3.57152	4.51969	4.40094
Up	ENSMUSG00000037784	1.69626	3.39e-08	Dzip1l	9E3.3	protein_coding	6.82207	6.91651	7.87081	7.72399	6.85734	7.28073	6.8561	6.55605	6.12554	6.19034	7.23971	6.72154
Up	ENSMUSG00000039611	1.69331	2.14e-05	Tmem246	4B1	protein_coding	6.47574	6.39345	7.34521	7.50722	6.1596	5.91896	5.63797	5.04261	6.09915	5.47344	5.96051	5.21057
Up	ENSMUSG00000023411	1.69321	5.9e-10	Nfatc4	14C3	protein_coding	7.73879	7.78561	7.69111	7.69116	8.26347	8.39785	6.48265	5.93343	6.07226	6.04709	6.98152	7.02235
Up	ENSMUSG00000070407	1.69263	1.15e-06	Hs3st3b1	11B3	protein_coding	6.47574	7.26464	8.10942	8.03784	6.59832	7.14542	5.73658	5.51822	6.22654	6.59532	5.48511	5.85361
Up	ENSMUSG00000082625	1.69252	0.0398	Gm15204	XF4	processed_pseudogene	5.12554	4.57174	4.67461	5.02434	4.25438	5.1674	5.08508	4.54264	3.53537	3.57152	4.42502	4.40094
Up	ENSMUSG00000078490	1.69018	4.11e-07	Cfap74	400	protein_coding	7.14118	7.39953	7.50148	7.09018	7.36089	7.46587	5.80636	6.11183	5.80466	5.59615	6.66683	6.25122
Up	4833438C02RIK	1.68431	0.0186	NA	NANA	NA	4.28204	4.10328	5.2206	5.25752	5.34064	4.79431	4.43389	4.32829	3.82028	3.89209	4.84627	4.63202
Up	ENSMUSG00000002274	1.68258	3.01e-18	Metrn	17A3.3	protein_coding	8.8752	8.6761	9.11939	9.20019	9.52362	9.28897	8.08136	8.01682	7.62687	7.37258	8.46014	8.09985
Up	ENSMUSG00000031387	1.68252	3.66e-21	Renbp	XA7.3	protein_coding	10.5171	10.7444	10.142	9.97974	10.8156	10.7403	9.08711	8.4836	8.49055	8.29292	9.29014	9.2602
Up	ENSMUSG00000027199	1.68217	0.0485	Gatm	200000	protein_coding	5.16491	4.38924	5.64427	5.74085	4.31319	2.86306	4.88461	4.49196	4.60003	3.79294	2	3.15269
Up	ENSMUSG00000093172	1.68135	0.0317	Mir3112	XE3	miRNA	4.60194	4.57174	4.97328	5.14563	4.83859	4.87705	4.43389	4.43944	3.17999	4.07203	3.96849	4.76778
Up	ENSMUSG00000115516	1.67626	0.0123	Gm8341	15A2	processed_pseudogene	5.34712	5.31449	5.29444	5.32756	5.34064	4.87705	5.97744	5.14455	4.0581	3.79294	4.42502	4.31489
Up	ENSMUSG00000052656	1.67621	0.0005	Rnf103	6C1	protein_coding	6.29233	6.31028	7.08926	6.57505	6.19129	6.21772	5.87291	5.27016	5.30162	5.26727	6.31747	4.9501
Up	ENSMUSG00000025318	1.67419	6.39e-06	Jph3	80	protein_coding	6.85855	7.19215	7.03644	7.04931	6.77606	6.5807	6.33308	5.93343	5.77162	5.11139	6.02648	6.05284
Up	ENSMUSG00000022106	1.6717	9.33e-11	Rcbtb2	14D3	protein_coding	7.1213	7.22885	8.18901	8.0841	7.18314	6.78734	6.78875	6.80468	6.53298	6.48847	7.53993	7.54124
Up	ENSMUSG00000037432	1.67039	0.0016	Fer1l5	1B	protein_coding	6.36175	6.20368	5.97136	5.84004	5.7972	5.23169	5.32584	5.20872	4.2622	4.56813	5.22906	5.85361
Up	ENSMUSG00000079942	1.66511	0.0653	Rpl28-ps3	4D2.2	processed_pseudogene	7.10115	6.76231	8.53581	8.02735	9.00038	7.13705	7.5551	8.21339	6.07226	7.09931	7.62756	9.05652
Up	ENSMUSG00000005892	1.66044	2.09e-33	Trh	6D1	protein_coding	11.2221	11.3056	12.3137	12.111	10.4053	10.1029	10.3141	10.2105	10.5238	10.5909	10.9208	11.2589
Up	ENSMUSG00000037306	1.65926	0.000101	Man1c1	4D3	protein_coding	6.9959	6.82358	6.60003	6.18004	7.16729	7.69409	5.38785	5.59225	4.93455	4.84057	4.77129	4.48215
Up	ENSMUSG00000087362	1.65868	0.0995	Gm13710	2D	lincRNA	4.86363	5.34824	4.22385	4.46455	4.52701	5.87937	3.86477	3.26768	3.68484	2.57825	4.51969	4.12566
Up	ENSMUSG00000030659	1.65355	0.000187	Nucb2	7F1	protein_coding	6.53705	6.645	6.36322	6.72531	6.74436	6.88052	5.15806	5.49267	5.25456	4.79004	4.91754	5.82276
Up	ENSMUSG00000029431	1.64974	0.023	B3gnt4	5F	protein_coding	4.65822	5.34824	5.2206	5.9771	4.25438	5.56686	4.96817	4.77232	3.94408	4.44291	4.98546	5.82276
Up	ENSMUSG00000103011	1.6495	0.0566	Gm8860	3A1	processed_pseudogene	5.65432	4.83243	4.92761	4.46455	4.25438	3.70131	4.88461	4.43944	3.17999	3.68647	4.91754	4.31489
Up	ENSMUSG00000027499	1.64944	0.00531	Pkia	3A1	protein_coding	5.27698	5.0935	5.92562	5.57798	4.12906	4.34894	4.79592	4.72922	4.2622	4.37597	5.28404	5.38963
Up	ENSMUSG00000043587	1.64875	0.0162	Pxylp1	9E3.3	protein_coding	5.12554	4.9248	5.87838	4.93742	5.62222	5.02952	5.35718	4.54264	4.35436	3.79294	5.33699	5.69231
Up	ENSMUSG00000004105	1.64786	0.031	Angptl2	2B	protein_coding	4.95632	5.20822	4.92761	5.10633	5.12781	5.13414	3.86477	4.43944	4.0581	3.30983	4.21474	4.83115
Up	ENSMUSG00000050533	1.64608	0.0364	Gm9845	3B	processed_pseudogene	5.62638	5.0935	4.97328	5.02434	4.79799	5.1001	3.21478	3.77115	3.82028	3.57152	3.67138	3.50331
Up	ENSMUSG00000041231	1.64602	1.54e-12	Ublcp1	11B1.1	protein_coding	7.8577	7.80397	8.46962	8.40075	7.88164	7.75552	7.12544	7.39319	6.94228	6.70847	7.43453	7.74419
Up	ENSMUSG00000026824	1.64211	0.0013	Kcnj3	2C1.1	protein_coding	6.59586	6.67191	6.81599	6.56058	3.37179	3.01694	4.10522	5.177	5.30162	5.02664	4.21474	4.7015
Up	ENSMUSG00000028541	1.64117	1.84e-12	B4galt2	4D2.1	protein_coding	7.83347	7.93191	8.58813	8.68715	7.83223	7.76098	7.54152	7.15341	6.88163	7.15027	7.47052	7.81643
Up	ENSMUSG00000058240	1.64092	1.09e-18	Cryzl1	16C4	protein_coding	9.27221	9.18577	8.94981	8.76494	8.86445	8.80685	8.39996	8.38983	7.28438	7.20914	8.26899	8.55412
Up	ENSMUSG00000111529	1.63847	0.046	Gm48141	9A2	unprocessed_pseudogene	4.86363	4.9248	4.43447	5.32756	5.28297	4.79431	4.88461	4.32829	3.17999	3.98486	3.96849	4.55903
Up	ENSMUSG00000025492	1.63802	3.14e-26	Ifitm3	7F5	protein_coding	9.98908	10.3392	10.7574	10.6724	10.3993	10.1762	9.28339	9.03469	8.99877	9.16232	9.52792	9.48371
Up	ENSMUSG00000030401	1.63631	7.58e-20	Rtn2	7A3	protein_coding	8.78961	8.92844	8.98089	8.97047	9.09976	9.04912	8.31873	8.40361	7.35301	7.37258	7.22573	7.35975
Up	ENSMUSG00000049097	1.63129	1.07e-11	Ankrd34a	3F2.1	protein_coding	8.42221	8.6959	7.98113	8.2867	9.43869	9.4847	6.86703	6.56833	6.70036	6.40699	5.7025	5.43112
Up	ENSMUSG00000046668	1.62935	5.95e-44	Cxxc5	18B2	protein_coding	10.3669	10.512	11.1593	11.0958	10.6387	10.7347	10.0582	10.0045	9.53514	9.47375	9.94952	9.83624
Up	ENSMUSG00000039908	1.62909	0.0317	Slc26a11	1100	protein_coding	4.48235	4.32288	5.10224	5.1839	4.57586	5.2628	5.15806	4.54264	4.0581	3.57152	4.51969	5.3469
Up	ENSMUSG00000058571	1.62876	0.00534	Gpc6	140000	protein_coding	6.10258	5.72742	6.77789	6.75103	4.91651	4.22806	3.86477	5.04261	5.47586	4.98232	4.42502	3.15269
Up	ENSMUSG00000116536	1.62701	0.0886	Gm2805	16C3.3	processed_pseudogene	4.95632	4.45267	4.55953	4.63996	4.25438	4.56398	3.57607	3.59027	3.17999	3.57152	3.29678	4.55903
Up	ENSMUSG00000035936	1.62615	1.91e-06	Aldh5a1	13A3.1	protein_coding	7.45888	7.01436	7.5475	7.67109	6.39557	6.59299	6.76558	6.09495	6.17693	5.91185	6.55951	6.25122
Up	ENSMUSG00000094910	1.62497	0.0301	D430019H16Rik	12E	protein_coding	6.20057	6.06848	4.78119	5.39435	4.75621	4.34894	3.77481	3.14185	3.82028	3.79294	3.4962	4.40094
Up	PRXL2B	1.62477	4.84e-08	NA	NANA	NA	7.23667	7.23788	7.24635	7.29635	7.99822	7.98734	6.71809	6.56833	5.7378	5.70924	6.80481	7.24809
Up	ENSMUSG00000017667	1.62082	5.86e-21	Zfp334	2H3	protein_coding	9.34259	9.34051	9.4853	9.3059	9.40529	9.43437	8.21136	7.99424	7.81702	7.77456	8.54699	8.85784
Up	ENSMUSG00000090534	1.61733	0.000592	Gm4675	140000	lincRNA	5.81145	6.45671	6.44655	6.73823	7.49393	7.28831	4.17722	4.54264	5.55567	4.50688	5.43741	4.89185
Up	ENSMUSG00000061517	1.61729	8.83e-11	Sox21	140000	protein_coding	7.83957	8.08989	8.30966	8.60493	8.69791	8.88639	6.01722	5.568	6.83441	6.92296	6.39444	5.94238
Up	ENSMUSG00000050288	1.6149	8.02e-12	Fzd2	110	protein_coding	8.4974	8.42646	8.53581	8.17714	8.04234	8.18702	6.28501	6.14501	6.89703	6.681	7.04656	7.06251
Up	GM50367	1.61267	3.65e-07	NA	NANA	NA	7.41872	6.82358	7.67738	7.58792	7.79662	7.41832	6.46837	6.58051	5.86857	6.24763	6.646	6.59946
Up	ENSMUSG00000042109	1.61147	0.00601	Csdc2	150	protein_coding	5.93047	5.0935	5.80448	6.3411	4.91651	4.99288	4.70141	5.11137	5.04929	4.15422	5.43741	5.62239
Up	ENSMUSG00000020728	1.60947	0.0155	Cep112	110	protein_coding	5.00052	4.68173	5.29444	5.63434	5.06076	5.1001	3.21478	3.38341	4.0581	4.15422	5.28404	4.89185
Up	ENSMUSG00000075284	1.60827	5.06e-08	Wipf1	2C3	protein_coding	7.67885	7.56655	7.79015	7.79987	6.89632	6.71045	6.74203	7.05211	5.92976	6.47254	5.92635	6.15543
Up	ENSMUSG00000038550	1.60816	1.45e-09	Ciart	3F2.1	protein_coding	7.73225	7.76702	8.0467	8.24658	8.73063	8.53794	7.53469	7.88556	6.17693	6.87528	7.84425	7.45335
Up	ENSMUSG00000040794	1.60776	0.0846	C1qtnf4	20	protein_coding	5.04341	4.78392	5.69968	4.58383	4.36969	3.60751	4.37388	3.93186	3.17999	4.37597	2.78943	4.12566
Up	ENSMUSG00000036585	1.60439	0.00402	Fgf1	18B3	protein_coding	6.96277	6.65852	6.21898	6.02003	6.52559	6.4651	6.52466	6.24019	5.34719	3.57152	4.6922	3.50331
Up	ENSMUSG00000003948	1.60409	0.00015	Mmd	11C	protein_coding	6.34471	6.27561	6.62886	6.53119	6.22231	5.59157	6.20115	6.17744	4.87356	5.26727	5.96051	6.17998
Up	ENSMUSG00000112218	1.60106	0.0169	Gm18726	12A3	processed_pseudogene	5.50888	5.0935	5.36468	5.29296	4.71319	5.1001	4.74944	4.68479	3.53537	4.30578	5.28404	4.89185
Up	ENSMUSG00000096775	1.60088	0.00222	Gm5796	14A1	protein_coding	5.81145	5.67519	6.18055	5.93284	5.19189	4.70654	5.0082	5.0774	4.2622	4.88938	6.15	5.79124
Up	ENSMUSG00000028218	1.59942	6.86e-10	Fam92a	4A1	protein_coding	7.86967	7.73548	8.34918	8.37204	8.20256	8.08194	6.80019	7.36531	6.73505	6.85084	7.21162	6.72154
Up	ENSMUSG00000044350	1.59874	0.0175	Lacc1	14D3	protein_coding	5.76095	5.91928	6.10048	5.99872	5.98975	5.83866	5.19322	4.68479	4.99306	4.15422	5.43741	3.15269
Up	ENSMUSG00000024169	1.59799	2e-35	Ift140	17A3.3	protein_coding	10.3732	10.4267	10.4166	10.3261	10.522	10.4455	9.33349	9.23287	8.79186	8.77438	9.30683	9.47134
Up	ENSMUSG00000073409	1.59774	0.0446	H2-Q6	17B1	protein_coding	4.86363	5.05314	5.67224	5.60643	3.13155	3.01694	5.22753	4.49196	4.80989	3.4466	2	2.38496
Up	ENSMUSG00000004035	1.59601	0.0407	Gstm7	3F2.3	protein_coding	5.00052	5.17099	4.92761	4.74608	5.89669	6.32477	3.67886	3.00398	3.17999	3.89209	4.09686	5.00609
Up	ENSMUSG00000028104	1.59239	1.58e-12	Polr3gl	3F2.1	protein_coding	8.86328	8.91443	8.77706	8.76178	9.21217	8.8278	7.98435	7.44073	7.2488	7.16025	7.52859	7.38108
Up	ENSMUSG00000000876	1.58676	1.08e-06	Pxmp4	2H1	protein_coding	7.41055	7.35872	7.36248	7.39752	7.95733	7.77722	6.51079	6.83549	5.30162	6.22878	6.94787	6.61754
Up	ENSMUSG00000058317	1.5779	0.00407	Ube2e2	14A2	protein_coding	5.78642	5.77783	6.01569	5.84004	5.34064	4.83627	4.84095	4.68479	4.74327	4.30578	5.05032	5.11195
Up	ENSMUSG00000049550	1.57783	7.07e-17	Clip1	5F	protein_coding	8.14542	8.20027	9.27796	9.24612	8.04234	8.01501	7.17024	7.37233	7.58944	7.80032	7.34687	7.27112
Up	ENSMUSG00000031453	1.57707	2.64e-10	Rasa3	8A1.1	protein_coding	7.64444	8.06473	8.94122	8.96498	8.20644	8.12912	7.92285	7.96202	7.07009	7.65261	8.18482	7.57865
Up	ENSMUSG00000028796	1.57664	3.18e-19	Phc2	4D2.2	protein_coding	8.37262	8.48831	9.39377	9.34019	8.73333	8.66852	8.38863	8.16569	7.89581	7.72163	8.15563	8.28097
Up	ENSMUSG00000074284	1.57478	0.0355	Gm10658	9B	antisense	4.86363	5.41346	5.52664	5.45819	4.06206	5.1001	3.94945	4.77232	4.0581	4.23199	5.22906	4.31489
Up	ENSMUSG00000034685	1.5746	4.06e-08	Fam171a2	11D	protein_coding	7.03893	6.79938	7.64246	7.86609	7.56218	7.4989	5.95713	5.9523	6.20195	6.26623	6.20801	6.13046
Up	ENSMUSG00000054493	1.57056	2.84e-08	Gm9947	1A3	antisense	7.28215	7.21061	7.7644	7.97921	7.68416	7.77183	6.43939	6.46702	6.38788	6.32064	5.89137	6.5438
Up	ENSMUSG00000084691	1.57049	0.0314	Gm24895	12F1	snoRNA	5.76095	5.47587	6.19989	5.99872	2	2	3.07099	3.93186	3.94408	5.15197	2.78943	3.15269
Up	ENSMUSG00000033453	1.56866	0.000185	Adamts15	9A4	protein_coding	5.88404	6.18513	6.95909	7.32232	6.94361	6.54318	5.47613	5.44018	6.01694	5.22985	4.98546	5.69231
Up	ENSMUSG00000063531	1.56648	2.45e-11	Sema3e	5A1	protein_coding	8.45832	8.48831	8.78988	8.53633	8.60683	8.58792	6.63104	6.98039	7.4078	6.81339	7.71017	7.95801
Up	ENSMUSG00000040097	1.56407	6.18e-34	Flywch1	17A3.3	protein_coding	9.82823	9.90985	10.4842	10.4353	9.99136	10.0324	9.46875	9.40022	8.90284	8.90476	9.57552	9.3895
Up	ENSMUSG00000068079	1.56295	1.31e-16	Tcf15	2G3	protein_coding	10.0704	10.1761	10.495	10.545	10.9721	10.8922	9.59897	9.09959	9.22006	8.66648	8.94259	9.2887
Up	ENSMUSG00000036748	1.5619	6.61e-27	Cuedc2	19C3	protein_coding	11.3032	11.3285	11.5837	11.5659	11.8003	11.4302	10.4887	10.1526	10.1167	9.91208	10.7298	10.8542
Up	ENSMUSG00000086173	1.56117	3.19e-06	Kis2	XA5	processed_transcript	7.68563	7.62279	7.92993	8.40481	7.22967	7.22654	7.21368	6.14501	6.55256	6.76188	6.87811	6.50546
Up	ENSMUSG00000039197	1.56052	5.88e-31	Adk	14A3	protein_coding	9.64718	9.67236	10.5554	10.5134	9.45999	9.4962	9.26286	9.06534	8.8875	9.06474	9.1343	9.07627
Up	ENSMUSG00000032743	1.55955	3.27e-16	D430042O09Rik	7F3	protein_coding	8.67155	8.75371	8.80259	9.02682	8.50961	8.46959	7.97932	7.73572	7.37517	7.38965	8.28928	8.27529
Up	ENSMUSG00000069806	1.55833	0.000149	Cacng7	7A1	protein_coding	10.4815	10.7578	10.6612	10.4647	11.002	10.2214	9.72893	9.67467	8.42299	9.43111	9.64279	9.58829
Up	ENSMUSG00000044595	1.55815	1.39e-16	Dnd1	18B2	protein_coding	8.86328	8.76937	8.96402	9.14791	9.64304	9.37511	7.73285	7.96667	7.54123	7.50379	8.2484	8.09985
Up	ENSMUSG00000057406	1.55764	5.07e-41	Nsd2	5B2	protein_coding	10.2367	10.3318	11.2162	11.1911	9.74133	9.90267	9.89826	9.8991	9.63038	9.66988	9.5865	9.56051
Up	ENSMUSG00000099034	1.54878	0.00872	2810039B14Rik	15D3	transcribed_unitary_pseudogene	5.53916	5.20822	5.43167	5.66171	4.91651	5.1674	5.08508	5.14455	4.5227	3.89209	5.61943	5.65777
Up	ENSMUSG00000028576	1.54842	2.03e-10	Ift74	4C5	protein_coding	8.8752	8.71543	9.19364	9.12597	9.33786	8.89386	7.28874	8.01233	7.69013	7.57266	8.44816	8.02051
Up	ENSMUSG00000098068	1.54774	0.0503	Gm7909	10A4	processed_pseudogene	4.86363	4.78392	5.32999	5.25752	5.34064	4.9167	4.17722	4.97041	3.82028	4.15422	3.67138	2
Up	ENSMUSG00000104597	1.54586	0.0534	B230334C09Rik	3H4	antisense	5.12554	4.73373	5.10224	4.69399	4.87807	4.9167	4.79592	4.07645	3.82028	3.57152	3.96849	4.7015
Up	ENSMUSG00000034848	1.54234	1.39e-11	Ttc21b	2C1.3	protein_coding	7.98966	8.34939	8.84006	8.79616	7.84723	7.41139	7.5551	7.42055	7.30762	7.29318	7.41002	7.51254
Up	ENSMUSG00000031734	1.54194	2.16e-06	Irx3	8C5	protein_coding	6.23798	6.0274	7.7182	7.71095	5.22289	5.29325	6.66899	6.09495	6.43085	6.0034	7.32082	7.29379
Up	ENSMUSG00000027238	1.53882	2.16e-07	Frmd5	200000	protein_coding	7.91656	7.80397	7.92412	7.74973	7.70626	7.65359	6.56548	6.04309	6.55256	6.13068	6.20801	5.65777
Up	ENSMUSG00000071414	1.53654	7.62e-10	Gm6736	12A1.1	processed_pseudogene	7.49795	7.62967	8.24595	8.52147	7.95733	8.15422	7.12544	7.1936	6.81832	6.94622	6.74729	7.29379
Up	ENSMUSG00000117975	1.53619	0.00402	Itprip	19D1	protein_coding	5.20324	5.01161	5.9937	5.91019	5.59877	5.63976	3.67886	3.85375	4.60003	4.56813	5.61943	5.58611
Up	ENSMUSG00000006457	1.53559	5.53e-25	Actn3	19A	protein_coding	10.6609	10.7912	9.72613	9.94534	11.926	11.68	8.5225	8.40018	8.37429	8.26081	9.31345	9.16503
Up	ENSMUSG00000026578	1.53454	3.3e-06	Ccdc181	1H2.2	protein_coding	7.04948	7.34206	7.56253	7.86609	7.44875	7.17842	6.48265	6.7732	5.95941	6.45643	6.91341	6.20412
Up	ENSMUSG00000092260	1.5315	0.0287	Zfp963	8B3.3	protein_coding	4.86363	4.32288	5.77899	6.25385	4.87807	4.87705	5.08508	5.177	3.17999	5.33932	5.22906	5.1621
Up	ENSMUSG00000020604	1.52654	0.0325	Arsg	110	protein_coding	4.95632	4.9248	5.67224	4.98153	4.66885	4.66057	4.43389	4.81417	3.53537	4.44291	4.60852	4.63202
Up	ENSMUSG00000018566	1.52623	0.0291	Slc2a4	11B3	protein_coding	4.48235	5.20822	5.58666	5.29296	6.43582	6.5558	4.60028	3.38341	4.60003	3.57152	4.84627	4.48215
Up	ENSMUSG00000087589	1.52622	0.041	D430040D24Rik	1B	processed_transcript	5.50888	5.98512	5.43167	5.25752	3.84011	4.56398	4.49151	5.51822	4.0581	4.07203	2.78943	2.38496
Up	ENSMUSG00000027559	1.5259	0.00168	Car3	3A1	protein_coding	5.68172	5.41346	6.98161	6.76372	6.39557	6.4651	3.86477	4.32829	5.83697	4.9366	4.42502	5.43112
Up	ENSMUSG00000041650	1.52548	4.66e-10	Pcca	1400000	protein_coding	8.41407	8.52935	8.20824	8.20066	8.52524	8.27737	7.15249	6.91458	6.64669	6.77493	8.03261	7.49307
Up	ENSMUSG00000086434	1.52408	0.0558	Gm15200	10B2	antisense	4.76458	4.25333	5.06052	5.51933	5.09468	5.02952	2.91127	4.07645	3.53537	4.37597	4.42502	4.63202
Up	ENSMUSG00000023032	1.52407	1.33e-11	Slc4a8	15F1	protein_coding	8.01681	7.87516	8.7379	8.98137	8.57714	8.50254	7.27239	6.97117	7.41851	7.3112	7.79779	7.2825
Up	BMERB1	1.52065	3.33e-14	NA	NANA	NA	8.73833	8.77248	9.06505	8.70041	9.77047	9.60943	7.10713	7.08667	7.30762	7.47209	7.68996	7.99998
Up	ENSMUSG00000028032	1.52034	1.55e-13	Papss1	3G3	protein_coding	7.95638	8.19564	8.62437	8.74589	8.55295	8.58176	7.54152	7.78917	7.23675	7.15027	7.85337	7.82424
Up	ENSMUSG00000023473	1.5203	7.45e-18	Celsr3	9F2	protein_coding	9.11774	9.26742	9.04112	9.14549	9.52518	9.72701	8.15898	7.99878	7.66336	7.52711	8.02456	8.02729
Up	ENSMUSG00000032841	1.51967	0.00195	Prr5l	200	protein_coding	5.31248	6.2401	6.50992	6.97487	6.40912	6.16929	5.08508	4.68479	5.70317	4.88938	6.55951	5.99866
Up	MACROH2A2	1.51949	9.3e-14	NA	NANA	NA	9.04837	9.16698	10.0781	9.98652	9.06168	8.75583	9.02506	8.84077	8.12894	8.82231	8.97636	8.70975
Up	ENSMUSG00000018509	1.51821	7.57e-21	Cenpv	11B2	protein_coding	10.0846	9.97476	10.2269	10.31	10.1091	9.85116	9.48657	9.48202	8.88364	8.63104	9.10407	9.513
Up	ENSMUSG00000089996	1.51789	0.00291	Tmsb15b2	XF1	protein_coding	6.36175	6.10842	6.01569	6.87315	5.97161	5.49008	5.38785	5.9893	5.04929	5.15197	4.32371	4.89185
Up	ENSMUSG00000001555	1.51637	5.3e-25	Fkbp10	11D	protein_coding	9.90291	10.0055	9.97517	10.1404	9.81057	9.67448	9.23361	9.08043	8.57438	8.53459	8.79899	8.62288
Up	ENSMUSG00000109946	1.51637	0.0203	Brd3os	2A3	protein_coding	4.95632	4.83243	5.258	5.02434	5.36863	5.79677	5.04715	5.14455	3.68484	4.07203	5.61943	5.25746
Up	ENSMUSG00000115600	1.51608	0.077	Gm49299	14C3	unitary_pseudogene	4.65822	4.51343	5.258	5.10633	4.57586	4.66057	5.08508	4.54264	4.67343	2.57825	4.51969	4.40094
Up	ENSMUSG00000025128	1.51602	0.0809	Bhlhe22	3A1	protein_coding	4.60194	4.78392	6.07974	5.79129	5.42304	4.66057	3.57607	4.00597	3.82028	5.06964	2	4.7015
Up	ENSMUSG00000048583	1.51156	8.82e-13	Igf2	7F5	protein_coding	7.15102	6.98247	9.06505	9.00294	7.18314	7.05058	7.83098	7.89534	7.39701	7.66668	6.46751	6.56259
Up	ENSMUSG00000026620	1.51098	7.07e-05	Mark1	1H5	protein_coding	6.8097	6.4721	7.73818	7.34782	6.14349	6.10209	5.29381	4.59159	6.17693	6.02541	4.42502	5.05999
Up	ENSMUSG00000045104	1.50951	0.0121	Gm5514	19B	processed_pseudogene	6.61019	5.67519	5.14278	5.88718	6.62178	7.12017	5.41788	5.177	3.82028	4.56813	4.60852	4.63202
Up	ENSMUSG00000108866	1.50769	0.00742	Gm35082	700	lincRNA	5.50888	6.25796	5.9937	6.40729	6.20689	5.63976	4.65173	4.00597	5.04929	4.62689	5.11239	4.55903
Up	ENSMUSG00000071867	1.50416	0.0147	Gm6304	18A1	processed_pseudogene	5.12554	5.31449	6.12091	5.39435	5.75541	5.32306	5.12203	5.11137	3.82028	4.88938	5.11239	4.83115
Up	ENSMUSG00000115302	1.50234	2.1e-11	Gm49394	7F5	protein_coding	7.11126	6.83553	8.96685	8.91467	6.97126	7.00532	7.66561	7.77864	7.26076	7.62404	6.49107	6.44598
Up	ENSMUSG00000022475	1.50159	5.23e-09	Hdac7	15F1	protein_coding	7.04948	7.12558	7.85259	8.03261	7.96193	7.76641	7.06978	6.97117	6.55256	6.42366	6.93074	7.12706
Up	ENSMUSG00000024781	1.5014	5.92e-05	Lipa	19C1	protein_coding	7.38577	7.48546	7.83414	7.85427	5.89669	4.83627	6.34876	6.83549	6.57189	6.19034	5.66156	4.9501
Up	ENSMUSG00000003031	1.49931	9.74e-24	Cdkn1b	6G1	protein_coding	9.40353	9.45143	10.0962	9.90296	9.96868	9.91741	8.82387	8.66036	8.41231	8.60204	9.51361	9.35488
Up	ENSMUSG00000024873	1.49723	0.00212	Cnih2	19A	protein_coding	6.82207	6.36076	6.39713	6.28939	6.25267	6.08479	5.38785	4.81417	5.39137	4.44291	5.38807	5.79124
Up	ENSMUSG00000014470	1.49707	3.79e-08	Rnf166	80	protein_coding	7.93376	8.17698	7.94146	7.76874	6.98036	7.05946	7.08858	6.98955	6.60977	6.19034	6.58162	6.8647
Up	ENSMUSG00000045410	1.49466	8.3e-08	Akr1e1	13A1	protein_coding	7.72568	7.42348	8.25523	7.93502	7.53774	7.75552	7.24752	7.45403	6.70036	6.59532	6.80481	7.42282
Up	ENSMUSG00000034813	1.49391	0.000144	Grip1	10D2	protein_coding	5.56883	6.18513	7.25562	7.43766	5.55071	5.63976	5.68812	5.75152	5.7378	6.06844	4.98546	5.54889
Up	ENSMUSG00000023966	1.49221	0.0866	Rsph9	17C	protein_coding	4.20857	5.01161	5.36468	4.52542	5.12781	5.13414	3.4654	2.4877	3.82028	3.79294	3.96849	4.55903
Up	ENSMUSG00000026944	1.49004	2.73e-25	Abca2	2A3	protein_coding	9.76557	9.85807	9.81818	10.0053	9.96982	9.99702	8.54648	8.63431	8.44935	8.42296	8.63421	8.64509
Up	ENSMUSG00000032047	1.48572	2.7e-08	Acat1	9A5.3	protein_coding	8.01142	7.72267	8.69082	8.63631	8.10609	7.42521	7.15249	7.28573	7.4078	6.98042	7.29428	7.10158
Up	ENSMUSG00000018470	1.48535	0.0219	Kcnab3	11B3	protein_coding	4.20857	4.38924	5.55696	5.76629	4.52701	4.28976	4.84095	4.81417	4.44098	4.30578	4.21474	4.22337
Up	ENSMUSG00000003531	1.48445	1.01e-12	Dgcr6	16A3	protein_coding	8.73179	9.08427	9.52801	9.46003	9.46324	9.55549	8.33849	8.32978	8.1026	7.94589	8.77999	9.45131
Up	ENSMUSG00000030087	1.48388	5.29e-16	Klf15	6D1	protein_coding	7.98417	8.14373	9.18152	9.11858	9.67141	9.47644	8.12297	8.02129	7.57992	7.77456	8.39296	8.66262
Up	ENSMUSG00000082196	1.48345	0.0412	Gm14231	2H1	processed_pseudogene	5.12554	3.74626	5.2206	5.68858	5.09468	4.9167	4.54692	5.11137	4.2622	4.15422	5.17191	4.83115
Up	ENSMUSG00000027175	1.48015	6.32e-05	Tcp11l1	200	protein_coding	7.04948	6.92771	7.19907	6.83759	7.1104	7.15374	5.15806	5.66268	5.34719	5.83917	6.29088	5.88381
Up	ENSMUSG00000038387	1.47995	9.73e-05	Rras	7B3	protein_coding	6.67981	6.58964	6.65713	6.76372	7.40886	6.92008	6.45395	6.12851	5.04929	5.5361	6.46751	6.52476
Up	ENSMUSG00000040189	1.47981	1e-14	Ccdc114	7B3	protein_coding	8.69191	8.59056	8.75434	8.84175	8.87912	8.7936	7.63397	7.38627	7.37517	7.3112	8.03261	8.12535
Up	ENSMUSG00000091472	1.47971	0.000191	Gm3739	14A1	protein_coding	6.32746	6.57546	6.86528	7.04931	6.47498	5.85916	6.21832	6.07787	5.55567	5.56644	6.31747	5.75901
Up	ENSMUSG00000053395	1.47781	0.000378	Cacng8	7A1	protein_coding	6.61019	6.78713	6.46265	6.37457	6.9059	7.21068	5.08508	5.0774	4.99306	5.11139	4.91754	4.55903
Up	ENSMUSG00000072955	1.47754	0.00341	Tmsb15l	XF1	protein_coding	6.36175	6.14728	6.05871	6.87315	5.97161	5.49008	5.38785	6.02539	5.15557	5.15197	4.32371	4.89185
Up	ENSMUSG00000029861	1.47644	0.0114	Fam131b	6B2.1	protein_coding	4.71238	5.0935	6.46265	6.19885	5.52606	5.1999	4.79592	3.68354	5.20592	4.73768	5.48511	4.83115
Up	ENSMUSG00000026730	1.47494	0.00615	Pter	2A1	protein_coding	4.65822	5.17099	5.80448	6.04103	5.50099	5.81786	5.73658	5.68541	3.94408	5.02664	6.51424	6.17998
Up	ENSMUSG00000082087	1.47472	1.82e-05	Gm12138	11A5	processed_pseudogene	6.42799	6.58964	7.02564	7.37288	7.02502	6.92981	5.99746	6.00746	5.70317	5.88803	5.78104	6.15543
Up	ENSMUSG00000026031	1.47414	1.96e-08	Cflar	1C1.3	protein_coding	7.95076	8.191	7.85869	7.84236	7.90572	8.00585	6.25205	5.89494	6.32093	6.50423	6.74729	6.63541
Up	ENSMUSG00000053333	1.47261	1.37e-12	Dis3l2	1C5	protein_coding	8.75777	8.41854	8.66321	8.75227	8.70616	8.5971	7.65934	7.48026	7.28438	7.2377	8.08773	7.87022
Up	ENSMUSG00000021646	1.47153	5.74e-16	Mccc2	13D1	protein_coding	9.45804	9.40407	9.35332	9.47554	9.62139	9.21535	8.14109	8.16973	7.87262	8.03537	8.57482	8.79565
Up	ENSMUSG00000086968	1.47022	0.0813	4933431E20Rik	3F2.3	antisense	5.04341	5.20822	6.03736	5.36134	3.47841	2.49513	2.91127	4.32829	4.0581	4.73768	3.67138	4.22337
Up	ENSMUSG00000079391	1.46994	0.0005	Gm2974	14A1	protein_coding	6.3786	6.20368	6.44655	6.48597	6.50051	6.04955	5.32584	5.51822	5.10341	5.11139	6.29088	6.72154
Up	ENSMUSG00000045631	1.46905	0.0445	Tmprss12	15F1	protein_coding	4.81495	4.57174	6.23782	5.1839	5.25324	5.49008	2.52642	3.77115	4.80989	4.15422	4.42502	4.55903
Up	ENSMUSG00000022837	1.46653	2.84e-10	Iqcb1	16B3	protein_coding	8.00601	8.16756	8.19866	8.23752	8.09356	7.9352	7.05074	7.1936	6.86606	6.70847	7.55118	7.2825
Up	ENSMUSG00000023911	1.46603	0.00482	Flywch2	17A3.3	protein_coding	6.1815	6.44115	6.14107	6.1221	7.25238	6.96805	5.55932	5.51822	4.87356	4.73768	4.60852	6.2742
Up	ENSMUSG00000112308	1.46528	0.00316	Gm48512	12A1.1	antisense	5.76095	5.89664	5.80448	6.25385	6.17553	5.73156	5.78347	5.72982	4.5227	4.88938	5.66156	5.3469
Up	ENSMUSG00000023033	1.46249	8.53e-08	Scn8a	15F1	protein_coding	7.64444	7.76702	7.78376	7.76243	7.28947	7.31081	6.77721	6.50585	6.29791	6.40699	7.10879	6.72154
Up	ENSMUSG00000021466	1.4624	8.2e-37	Ptch1	13B3	protein_coding	11.5925	11.6791	11.5657	11.6524	11.6268	11.6421	9.4759	9.46734	10.0476	10.2431	9.80194	9.57909
Up	ENSMUSG00000021567	1.46206	0.000947	Nkd2	13C1	protein_coding	6.77195	6.25796	6.71205	6.6176	4.87807	5.35228	6.3796	5.7729	5.51632	5.06964	6.05836	6.20412
Up	ENSMUSG00000086237	1.46076	0.0237	Gm15591	16B5	antisense	4.95632	5.38122	5.7266	5.32756	5.34064	5.2628	5.08508	5.66268	3.36859	4.79004	5.57603	5.65777
Up	ENSMUSG00000002324	1.45984	0.00575	Rec8	14C3	protein_coding	6.08215	5.98512	5.69968	6.27173	6.96211	6.50467	5.87291	5.23977	4.60003	4.79004	5.89137	4.9501
Up	ENSMUSG00000082580	1.45932	0.0929	Gm13182	2A1	processed_pseudogene	4.28204	4.9248	4.67461	5.32756	5.19189	4.66057	4.37388	4.20786	2.70741	4.44291	4.84627	4.40094
Up	ENSMUSG00000029122	1.45621	3.59e-26	Evc	5B3	protein_coding	10.1412	10.2017	10.1911	10.2493	10.2819	10.1721	8.48753	8.66609	8.85237	8.69422	8.37408	8.39546
Up	ENSMUSG00000033585	1.45576	1.38e-07	Ndn	7C	protein_coding	7.20868	7.20141	8.26444	8.16285	7.08531	6.99609	6.73011	6.44055	6.76894	6.81339	6.39444	7.07565
Up	ENSMUSG00000056735	1.45438	0.0034	A930024E05Rik	5F	antisense	5.88404	7.14492	6.39713	6.72531	6.5131	6.39664	5.12203	4.89441	5.20592	5.22985	5.05032	4.89185
Up	ENSMUSG00000020105	1.45432	5.79e-21	Lrig3	10D3	protein_coding	9.57776	9.67403	9.95112	10.0449	9.59052	9.66287	8.27016	8.27088	8.5057	8.59837	8.63421	8.25232
Up	ENSMUSG00000037628	1.45328	0.00118	Cdkn3	14C1	protein_coding	7.02829	6.12798	6.61452	6.84954	6.20689	6.13608	5.80636	6.00746	4.99306	5.6538	6.26378	5.79124
Up	ENSMUSG00000050248	1.45307	7.29e-20	Evc2	5B3	protein_coding	9.59588	9.76274	9.97938	9.96882	9.79518	9.8486	8.61937	8.29325	8.48546	8.57245	8.37408	8.63181
Up	ENSMUSG00000079410	1.45278	0.00188	Gm2897	14A1	protein_coding	6.25632	6.31028	6.75191	6.54596	6.65625	5.54172	5.76022	5.568	5.20592	5.37404	6.51424	5.99866
Up	ENSMUSG00000052957	1.45226	0.0016	Gas1	13B2	protein_coding	6.34471	6.16633	6.95909	6.63152	5.85771	6.13608	4.74944	4.07645	5.20592	5.62527	3.29678	3.78516
Up	ENSMUSG00000060002	1.45138	0.0251	Chpt1	10C1	protein_coding	7.16079	7.12558	9.05712	7.12009	7.30404	7.17842	6.92045	6.93369	6.85032	7.07841	6.72759	6.80282
Up	ENSMUSG00000025956	1.45111	7.22e-05	Mettl21a	1C2	protein_coding	6.1815	6.67191	6.98161	6.99653	6.74436	6.4651	6.0749	6.09495	5.86857	5.33932	6.82349	6.87977
Up	ENSMUSG00000048065	1.45036	0.0324	Cyb5r2	7000	protein_coding	5.50888	5.47587	5.258	5.10633	4.42406	4.22806	5.29381	5.177	4.2622	3.68647	4.77129	4.31489
Up	ENSMUSG00000024451	1.45004	0.0002	Arap3	18B3	protein_coding	6.1815	6.34412	7.02564	6.83759	6.28241	6.59299	6.834	6.35806	5.34719	5.73618	5.48511	5.94238
Up	ENSMUSG00000020886	1.44872	1.86e-06	Dlg4	11B3	protein_coding	7.64444	7.65686	7.46996	7.52968	8.53144	8.13754	5.85107	5.63958	5.7378	6.37307	6.29088	6.07918
Up	ENSMUSG00000086196	1.4481	3.47e-06	Gm13571	2C1.1	antisense	8.15523	8.46158	7.30111	7.47672	8.34323	8.51228	6.80019	6.27057	6.07226	5.93529	6.84193	6.10505
Up	ENSMUSG00000075590	1.44807	4.45e-06	Nrbp2	15D3	protein_coding	7.49022	7.79788	7.63537	7.90096	6.78647	6.47841	7.3049	7.18565	6.38788	6.3558	7.21162	6.38393
Up	ENSMUSG00000025969	1.44785	1.12e-13	Nrp2	1C2	protein_coding	7.85168	8.09983	9.96955	9.95367	7.33274	7.5998	7.64036	7.89534	8.6445	8.39787	8.16299	7.74419
Up	ENSMUSG00000098488	1.44711	0.0424	Pla2g4b	200000	protein_coding	5.31248	5.24452	4.88043	5.51933	4.75621	5.1674	4.37388	4.59159	3.36859	4.44291	5.53129	5.00609
Up	ENSMUSG00000026930	1.44677	1.58e-08	Gpsm1	2A3	protein_coding	8.02754	7.96492	8.11961	8.11414	7.30404	7.32562	6.76558	6.84562	6.60977	6.78786	6.46751	7.03586
Up	ENSMUSG00000029401	1.44511	4.31e-07	Rilpl2	5F	protein_coding	7.16079	7.47785	7.46996	7.45341	7.83725	7.56278	6.34876	6.37214	6.09915	6.04709	7.44663	7.57865
Up	ENSMUSG00000038797	1.44506	0.00141	Zscan2	7D3	protein_coding	5.56883	5.64835	6.36322	6.57505	6.50051	5.83866	5.53212	5.32909	5.20592	5.06964	5.85553	6.13046
Up	ENSMUSG00000038539	1.44351	7.25e-28	Atf5	7B3	protein_coding	11.6552	11.6791	11.8578	11.7762	11.3316	10.9959	11.4234	11.2511	10.2486	10.4916	11.1038	11.0112
Up	ENSMUSG00000001864	1.4435	1.92e-08	Aif1l	2B	protein_coding	7.30876	7.18282	7.98671	8.07395	6.64485	6.54318	7.17024	7.30788	6.60977	6.6388	6.96479	7.20089
Up	ENSMUSG00000042182	1.44344	0.0775	Bend6	1B	protein_coding	4.91072	4.73373	5.06052	5.32756	3.37179	3.60751	4.10522	4.72922	3.82028	4.15422	2.44805	2.68853
Up	ENSMUSG00000031202	1.44033	0.0919	Rab39b	XA7.3	protein_coding	5.34712	4.83243	5.52664	5.60643	5.95324	5.35228	3.67886	3.93186	2.70741	5.02664	4.42502	3.15269
Up	ENSMUSG00000037552	1.43944	2.72e-10	Plekhg2	7A3	protein_coding	8.4819	8.62539	9.23642	8.97047	8.44534	8.23878	8.73123	8.48035	7.23675	8.01352	8.83625	8.82708
Up	ENSMUSG00000061887	1.43644	1.82e-18	Ssbp3	4C7	protein_coding	9.23569	9.31727	9.74765	9.74236	9.27083	9.57886	8.48753	8.63139	8.30092	8.33758	9.20723	8.98866
Up	ENSMUSG00000006717	1.43582	1.23e-08	Acot13	13A3.1	protein_coding	8.59793	8.59408	8.7246	8.43289	8.66442	8.01957	7.26415	7.5124	7.33049	7.01383	7.71017	7.83201
Up	ENSMUSG00000037325	1.43582	0.013	Bbs7	3B	protein_coding	5.08506	5.80239	5.67224	5.84004	5.55071	5.23169	4.84095	4.68479	4.16376	4.73768	5.53129	5.65777
Up	ENSMUSG00000099902	1.43493	0.0709	Gm12115	11A4	processed_pseudogene	5.20324	5.05314	5.258	5.1839	5.02603	4.87705	4.10522	4.97041	4.67343	2.98993	4.42502	4.76778
Up	ENSMUSG00000025930	1.43271	5.14e-15	Msc	1A3	protein_coding	8.45037	8.34521	8.95551	9.0189	8.92697	8.85867	7.68426	7.7193	7.551	7.59491	7.60615	7.80858
Up	GM6937	1.43034	1.95e-05	NA	NANA	NA	7.6583	7.37518	8.00882	7.93502	8.14707	7.55023	6.57883	7.1936	6.32093	6.78786	6.62486	7.3381
Up	ENSMUSG00000016495	1.42876	0.00151	Plgrkt	19C1	protein_coding	6.65236	5.82654	6.76496	6.67246	6.52559	6.26457	5.0082	5.4132	5.59398	5.15197	5.38807	5.25746
Up	ENSMUSG00000007989	1.42399	0.00135	Fzd3	14D1	protein_coding	6.95156	6.72426	6.68485	7.17811	5.31209	6.13608	5.99746	6.02539	5.30162	5.83917	4.98546	4.31489
Up	ENSMUSG00000036395	1.42398	0.0233	Glb1l2	9A4	protein_coding	5.20324	5.445	5.9937	5.76629	5.06076	6.04955	4.54692	4.59159	4.99306	4.15422	4.91754	4.40094
Up	ENSMUSG00000047766	1.4232	5.64e-05	Lrrc49	9B	protein_coding	6.56675	6.93883	7.31891	7.02843	7.03379	7.45917	5.61223	5.8554	5.80466	5.83917	5.96051	6.17998
Up	ENSMUSG00000002109	1.421	4.08e-06	Ddb2	20	protein_coding	7.67885	7.46253	7.5475	7.50722	7.31846	7.13705	6.60517	7.0167	5.92976	6.33833	7.44663	6.95282
Up	ENSMUSG00000032769	1.41982	0.00831	Trpa1	1A3	protein_coding	4.81495	4.38924	6.12091	6.30683	5.83782	6.08479	4.927	5.14455	4.2622	5.33932	6.46751	5.79124
Up	ENSMUSG00000086582	1.41981	0.0189	Gm16272	6B1	antisense	5.38096	4.78392	6.12091	5.45819	5.73404	6.11919	5.78347	4.77232	4.35436	4.73768	5.66156	6.15543
Up	ENSMUSG00000110088	1.41478	0.0595	Gm45343	8A2	TEC	4.95632	4.68173	5.85416	6.63152	4.66885	5.46356	4.927	3.85375	5.10341	4.88938	3.67138	5.79124
Up	ENSMUSG00000079242	1.41278	0.0247	C730034F03Rik	15000	protein_coding	5.16491	5.445	5.01756	5.71495	5.31209	5.35228	4.927	5.27016	4.2622	4.15422	5.05032	4.9501
Up	ENSMUSG00000039308	1.41146	4.83e-06	Ndst2	14A3	protein_coding	7.18014	7.46253	7.94146	7.84833	7.77062	7.55023	6.86703	6.51857	6.27451	6.72201	7.34687	6.61754
Up	ENSMUSG00000007594	1.4113	0.0055	Hapln4	8B3.3	protein_coding	6.9739	7.08612	6.44655	6.81338	6.35417	5.83866	5.29381	4.68479	5.7378	4.79004	4.21474	2.68853
Up	H1F4	1.41092	8.9e-50	NA	NANA	NA	13.6275	13.6735	14.4465	14.5132	13.9211	13.8235	13.2234	13.1407	13.1367	13.0001	14.0502	14.1955
Up	ENSMUSG00000030770	1.40987	0.000613	Parva	7F1	protein_coding	6.77195	6.65852	7.94146	7.43766	5.42304	5.81786	5.08508	5.93343	6.7521	5.8141	6.02648	6.026
Up	ENSMUSG00000056598	1.4075	0.000148	Drc3	11B2	protein_coding	7.24588	7.27345	6.72546	6.75103	6.62178	6.26457	6.30121	6.25546	5.04929	5.68179	6.15	6.2742
Up	ENSMUSG00000015083	1.40641	0.0149	C8g	2A3	protein_coding	4.91072	5.13276	5.61575	5.66171	5.69035	5.83866	4.02943	4.43944	4.5227	4.30578	5.43741	5.30287
Up	ENSMUSG00000022159	1.40615	0.000519	Rab2b	14C2	protein_coding	6.63844	6.36076	6.36322	6.7763	6.07717	6.20176	5.99746	6.28553	5.15557	5.37404	6.1201	6.05284
Up	ENSMUSG00000040699	1.40065	5.6e-16	Limd2	110	protein_coding	9.46594	9.24744	9.50292	9.34442	9.03573	8.83816	8.38484	8.23281	8.08253	7.9969	8.1183	8.13794
Up	ENSMUSG00000021676	1.40005	7e-14	Iqgap2	13D1	protein_coding	9.66788	9.84335	10.0302	10.2739	9.36417	9.6438	9.39329	8.99885	8.96628	8.54224	8.87257	8.93559
Up	ENSMUSG00000049929	1.39852	0.000237	Lpar4	XD	protein_coding	6.94025	6.44115	7.17972	7.18756	6.19129	5.73156	5.0082	5.35767	5.80466	5.88803	6.1793	5.94238
Up	ENSMUSG00000087066	1.39849	0.0386	Gm15518	16B5	antisense	5.31248	5.34824	5.10224	5.68858	5.77646	5.02952	4.927	4.81417	4.60003	3.79294	4.51969	5.1621
Up	ENSMUSG00000063160	1.39798	2.3e-17	Numbl	7A3	protein_coding	9.24721	9.36545	9.54891	9.69014	9.24841	9.18928	8.54308	8.45742	8.1548	8.30646	7.99191	8.30907
Up	ENSMUSG00000020814	1.39692	8.28e-05	Mxra7	1100	protein_coding	6.9058	6.81153	7.07885	7.49205	6.55024	6.69913	6.97196	6.56833	5.83697	6.06844	5.81876	5.1621
Up	ENSMUSG00000037151	1.39525	8.98e-06	Lrrc20	10B4	protein_coding	6.9058	7.04555	7.28309	7.0389	7.15929	7.45244	6.834	6.99866	5.98846	5.68179	7.03057	7.04924
Up	ENSMUSG00000073791	1.39379	0.00149	Efcab7	4C6	protein_coding	5.41402	5.67519	6.61452	6.48597	6.00766	6.20176	5.38785	4.72922	5.43423	5.06964	6.46751	6.36265
Up	ENSMUSG00000063439	1.39376	8.53e-05	B9d2	7A3	protein_coding	6.21939	6.04808	7.14021	6.97487	6.72283	6.79799	5.87291	5.70778	5.70317	5.76262	6.15	6.56259
Up	ENSMUSG00000056515	1.39201	2.61e-19	Rab31	17E1.1	protein_coding	9.65411	9.5706	9.7977	9.77406	9.46486	9.34636	8.5121	8.34771	8.37979	8.4271	7.56234	7.83201
Up	ENSMUSG00000107705	1.39138	5.31e-06	Gm45062	6A1	protein_coding	7.45094	7.60893	7.41308	7.4844	6.68993	6.5558	6.0749	5.91431	6.01694	6.19034	5.85553	6.026
Up	ENSMUSG00000026872	1.38991	0.00126	Zeb2	2B	protein_coding	7.21807	7.43922	7.53232	7.28759	5.85771	5.29325	5.15806	5.72982	6.04487	6.11023	5.96051	4.48215
Up	ENSMUSG00000029815	1.38817	9.01e-24	Malsu1	6B2.3	protein_coding	10.1449	9.96663	10.306	10.484	10.107	10.1752	9.33349	9.14745	9.02003	9.01336	9.28678	9.29433
Up	ENSMUSG00000021709	1.38765	1.5e-17	Erbin	13D1	protein_coding	9.62793	9.54536	9.85373	9.9243	8.8669	8.95465	8.24944	8.16569	8.69824	8.31095	8.00833	8.0137
Up	ENSMUSG00000047965	1.38601	0.0473	Rpl9-ps7	2C2	processed_pseudogene	8.73179	8.62194	10.6384	10.664	8.7387	10.1965	8.68876	8.63431	9.84214	8.31542	8.65521	8.85403
Up	ENSMUSG00000116262	1.385	0.0014	Gm49544	150	antisense	6.58138	6.42543	6.8034	6.90786	6.65625	6.23351	6.63104	6.04309	5.39137	5.68179	5.17191	6.22786
Up	ENSMUSG00000031827	1.38498	1.42e-21	Cotl1	80	protein_coding	9.17912	9.13107	10.7008	10.4471	9.57108	9.57111	9.60551	9.47714	9.29756	9.10146	9.70203	9.90964
Up	ENSMUSG00000041658	1.3847	3.81e-12	Rragb	XF3	protein_coding	9.07703	8.97509	8.94409	9.14306	9.15103	9.14406	7.65934	7.4672	7.52149	7.81303	7.49403	7.02235
Up	ENSMUSG00000028173	1.38449	0.000803	Wls	3H4	protein_coding	6.50672	5.9635	7.44586	7.33087	4.95395	5.91896	4.17722	4.77232	6.07226	6.04709	6.646	6.89468
Up	ENSMUSG00000027589	1.38411	8.35e-06	Pcmtd2	2H4	protein_coding	7.78375	7.81608	7.45393	7.80602	8.051	8.0688	6.30121	6.41357	6.45186	6.15084	6.70762	7.57865
Up	ENSMUSG00000040270	1.38359	0.0106	Bach2	4A5	protein_coding	6.47574	6.39345	5.69968	5.51933	5.52606	5.77536	4.74944	4.54264	4.44098	4.37597	4.98546	4.83115
Up	ENSMUSG00000022671	1.38121	7.09e-12	Mzt2	16A2	protein_coding	8.49354	8.41057	8.93834	8.84474	8.96643	8.64215	8.27427	7.9243	7.59889	7.46405	8.57482	8.57741
Up	ENSMUSG00000027996	1.38053	0.00014	Sfrp2	3000	protein_coding	7.34349	7.4548	7.25562	7.8243	6.98036	7.28831	5.71255	4.85485	6.07226	6.37307	5.22906	5.21057
Up	ENSMUSG00000023951	1.3791	1.87e-13	Vegfa	17C	protein_coding	8.47408	8.51084	9.39167	9.41248	9.3572	8.99689	9.58083	9.19178	7.985	8.08337	9.3266	9.16195
Up	ENSMUSG00000039043	1.37814	0.00714	Arpin	7D2	protein_coding	5.68172	5.62099	6.94769	6.32407	5.98975	5.61587	5.50439	6.09495	5.55567	5.19143	5.89137	4.7015
Up	ENSMUSG00000047371	1.37447	7.82e-06	Zfp768	7F3	protein_coding	7.6163	7.5737	7.30111	7.12992	7.65035	7.69409	6.4098	6.60456	5.6313	6.11023	6.99805	6.61754
Up	ENSMUSG00000053626	1.37445	0.00173	Tll1	8B3.1	protein_coding	6.61019	6.81153	6.98161	6.3411	6.59832	6.7766	5.47613	5.23977	4.93455	5.73618	4.98546	5.3469
Up	ENSMUSG00000010663	1.3741	7.92e-21	Fads1	19A	protein_coding	10.5076	10.6871	10.8483	10.7668	10.8508	10.5843	10.0195	10.0869	9.23529	9.61106	10.3642	10.2684
Up	ENSMUSG00000036875	1.37296	5.62e-23	Dna2	10B4	protein_coding	9.80661	10.0121	10.5526	10.5265	10.2568	10.1007	9.9973	9.83954	9.09875	9.23966	9.92162	10.113
Up	ENSMUSG00000022893	1.37163	0.00141	Adamts1	16C3.3	protein_coding	6.65236	6.50239	7.12005	7.0389	5.12781	5.38091	5.71255	5.04261	6.01694	5.50511	2.78943	2.9392
Up	ENSMUSG00000115700	1.3714	0.00101	Gm7517	15B3.3	processed_pseudogene	6.1815	6.53206	6.68485	6.87315	6.23757	6.21772	5.50439	5.9523	5.70317	5.26727	5.38807	4.9501
Up	ENSMUSG00000021013	1.37109	0.0131	Ttc8	12E	protein_coding	5.53916	5.80239	5.85416	6.08214	6.67879	5.83866	5.26105	4.97041	4.2622	5.06964	5.33699	5.82276
Up	ENSMUSG00000096793	1.37052	0.00792	Gm3002	14A1	protein_coding	5.47795	5.85029	6.71205	6.37457	5.55071	5.35228	4.79592	5.9523	5.20592	5.33932	5.48511	6.026
Up	ENSMUSG00000059475	1.37048	0.000143	Zfp426	9A3	protein_coding	7.0807	7.10599	7.09959	6.94176	6.23757	6.41059	5.38785	5.89494	5.47586	5.91185	6.34359	6.44598
Up	ENSMUSG00000024130	1.36979	1.46e-11	Abca3	17A3.3	protein_coding	8.40998	8.37417	8.96685	9.03207	8.29298	8.12489	8.06722	7.79441	7.8089	7.48008	7.86243	7.64187
Up	ENSMUSG00000036916	1.36906	2.47e-08	Zfp280c	XA5	protein_coding	8.18904	8.39854	8.70104	8.95118	8.28566	8.04663	6.78875	6.92417	7.551	7.41488	7.73997	7.00871
Up	ENSMUSG00000095195	1.36858	0.015	Gm3005	14A1	protein_coding	5.56883	5.17099	6.44655	5.93284	5.47547	4.79431	5.26105	4.93291	4.60003	5.22985	5.7025	5.11195
Up	ENSMUSG00000022257	1.36849	2.09e-16	Laptm4b	15B3.1	protein_coding	10.5967	10.4753	10.497	10.3848	10.2699	9.80436	8.93187	8.87083	9.02355	9.13221	9.04958	8.73895
Up	ENSMUSG00000020973	1.36789	6.34e-10	Dnaaf2	12C2	protein_coding	8.90748	8.52197	9.1888	8.8507	8.43545	8.58176	7.83655	7.80482	7.41851	7.88701	8.1031	7.97915
Up	ENSMUSG00000084869	1.36671	0.0337	Gm13063	4D2.3	lincRNA	5.38096	5.34824	5.258	5.51933	5.19189	5.35228	4.17722	4.26933	4.60003	3.79294	4.91754	5.00609
Up	ENSMUSG00000056531	1.36512	4.24e-08	Ccdc18	5F	protein_coding	8.40176	7.93747	8.29174	8.12401	8.19867	8.26973	7.11631	7.40694	6.92736	6.82598	6.80481	6.90943
Up	ENSMUSG00000017314	1.36397	1.31e-05	Mpp2	11D	protein_coding	6.9959	7.26464	7.44586	7.12009	8.17508	7.87104	6.86703	6.75182	5.98846	5.98105	6.1201	5.72605
Up	ENSMUSG00000085483	1.36127	0.0529	Gm14198	2H1	antisense	4.48235	5.13276	5.77899	4.89191	5.31209	5.1674	4.49151	5.177	4.16376	4.30578	5.7025	4.9501
Up	ENSMUSG00000062054	1.36063	9.52e-10	Iah1	12A1.3	protein_coding	8.27253	8.24127	8.54718	8.40885	8.63591	8.19107	7.9176	7.81	7.21233	7.07841	8.33556	8.13794
Up	ENSMUSG00000107751	1.35877	0.0253	Gm6749	600	processed_pseudogene	6.06144	5.94156	5.97136	5.57798	5.7972	6.39664	4.54692	5.23977	4.99306	4.07203	5.17191	4.31489
Up	ENSMUSG00000021973	1.35768	6.77e-05	Micu2	14C3	protein_coding	6.92886	6.90521	6.95909	6.95288	6.59832	6.39664	6.73011	6.91458	5.80466	5.5361	6.15	6.42559
Up	ENSMUSG00000086796	1.35764	0.0711	4932702P03Rik	13A3.1	antisense	5.68172	4.45267	5.82954	5.39435	4.75621	4.40578	5.38785	4.14365	4.44098	4.44291	5.11239	4.48215
Up	ENSMUSG00000032376	1.35541	2.61e-11	Usp3	9C	protein_coding	8.48967	8.35355	8.69423	8.72657	8.06818	8.01957	7.32088	7.44073	7.28438	7.45597	7.59532	7.38108
Up	ENSMUSG00000042804	1.35511	0.0113	Gpr153	400	protein_coding	6.75914	6.2401	5.67224	5.54895	7.00732	6.95859	4.60028	5.00696	4.80989	3.98486	4.42502	4.7015
Up	ENSMUSG00000014554	1.35443	6.73e-06	Dguok	6C3	protein_coding	7.13128	7.164	7.56253	7.73047	7.18314	7.24224	7.05074	6.44055	6.17693	6.47254	7.22573	7.07565
Up	ENSMUSG00000027562	1.35388	1.28e-25	Car2	3A1	protein_coding	9.43809	9.42399	11.2322	11.066	9.88393	9.79508	9.40458	9.44587	9.74547	9.85331	9.93242	10.1829
Up	ENSMUSG00000028270	1.35386	0.0659	Gbp2	3H1	protein_coding	2.56848	3.84414	6.19989	6.18004	3.57768	4.09612	2.52642	2	4.87356	5.02664	4.91754	4.22337
Up	ENSMUSG00000025374	1.35358	2.7e-10	Nabp2	10D3	protein_coding	10.2687	10.4492	10.7533	10.3961	10.7109	10.2254	9.40832	9.84712	8.87589	9.52099	10.1607	10.084
Up	ENSMUSG00000022199	1.35228	0.0518	Slc22a17	14C2	protein_coding	4.86363	4.73373	4.97328	5.60643	5.25324	5.68639	4.74944	4.07645	3.82028	4.44291	4.91754	4.89185
Up	ENSMUSG00000071656	1.35125	0.0869	Lrrn4cl	19A	protein_coding	4.54339	4.68173	5.77899	5.06592	5.36863	4.83627	3.57607	4.14365	3.17999	4.88938	5.33699	4.83115
Up	ENSMUSG00000028223	1.34799	4.55e-07	Decr1	4A2	protein_coding	7.80882	7.52288	8.09915	7.98464	7.53774	7.64771	7.2307	6.91458	6.53298	6.88735	7.18298	7.56939
Up	ENSMUSG00000030316	1.34753	1.47e-11	Tamm41	6000	protein_coding	9.18632	8.96697	9.41047	9.13087	9.14497	8.67721	8.84888	8.79448	7.87262	8.008	8.75101	8.9535
Up	ENSMUSG00000022231	1.34681	7.65e-05	Sema5a	15B3.1	protein_coding	7.44295	7.43137	7.53993	7.4844	7.02502	7.00532	6.13036	5.46666	5.86857	6.47254	6.02648	5.58611
Up	ENSMUSG00000053219	1.34531	6.74e-09	Raet1e	10A3	protein_coding	7.91079	8.27237	8.42921	8.48745	8.45516	8.90869	7.65304	7.74116	7.13648	7.14022	7.84425	7.93656
Up	TAF9-PS	1.34481	4.85e-06	NA	NANA	NA	7.95638	7.90948	8.55471	8.27345	8.04234	7.62993	7.18777	8.09105	6.94228	7.2377	7.59532	7.58785
Up	ENSMUSG00000029636	1.34368	2.65e-13	Wasf3	5G3	protein_coding	9.77356	9.9815	9.65608	9.68013	9.3537	9.16685	8.62582	8.63723	8.02761	8.57618	9.17487	8.93198
Up	ENSMUSG00000021798	1.34339	0.057	Ldb3	14B	protein_coding	5.95314	6.00641	5.258	5.02434	3.67056	3.60751	4.31126	4.68479	4.2622	3.79294	3.96849	3.78516
Up	ENSMUSG00000058351	1.34125	0.0027	Smim4	14B	protein_coding	7.10115	6.67191	7.86476	6.56058	6.6101	6.60517	6.48265	6.24019	5.7378	6.32064	7.35973	6.61754
Up	ENSMUSG00000085885	1.34074	0.00051	Gm11906	4A3	processed_transcript	6.29233	5.75285	6.87735	6.98574	6.28241	6.47841	6.05593	6.19338	5.47586	5.8141	5.92635	5.79124
Up	ENSMUSG00000047220	1.34012	0.0154	Ccdc36	9F2	protein_coding	5.00052	5.62099	6.36322	6.04103	4.99044	4.66057	5.29381	5.61611	4.60003	5.26727	5.28404	4.76778
Up	ENSMUSG00000101316	1.33997	0.00229	Gm12663	11A2	processed_pseudogene	6.34471	5.9635	6.62886	6.63152	6.26761	6.18562	4.96817	5.568	5.55567	5.19143	5.43741	5.94238
Up	ENSMUSG00000031548	1.33929	2.13e-23	Sfrp1	8A2	protein_coding	10.6252	10.6771	10.721	10.808	10.2929	10.245	8.81543	9.02359	9.33479	9.51711	8.68105	8.92836
Up	ENSMUSG00000032228	1.33889	3.33e-10	Tcf12	9D	protein_coding	8.63696	8.86573	8.82768	8.92318	8.2709	8.66852	7.31291	7.27828	7.52149	7.58753	7.39761	7.69394
Up	ENSMUSG00000039328	1.33859	0.000104	Rnf122	8A3	protein_coding	6.20057	6.645	7.34521	7.19695	6.09404	6.23351	5.76022	5.75152	5.89949	6.06844	6.44356	6.44598
Up	ENSMUSG00000036862	1.33637	0.0043	Dchs1	7000	protein_coding	5.44634	5.59311	6.81599	6.88482	5.71236	5.49008	4.84095	4.68479	5.70317	5.47344	4.98546	3.78516
Up	ENSMUSG00000041895	1.33636	0.00837	Wipi1	110	protein_coding	6.1815	6.60368	5.87838	6.08214	6.02536	6.5807	5.22753	5.568	4.93455	4.62689	5.43741	4.89185
Up	ENSMUSG00000025370	1.3296	0.0105	Cdh9	15A2	protein_coding	5.70862	5.77783	6.47858	7.19695	5.34064	4.9167	4.43389	3.93186	5.59398	5.6538	2.78943	4.12566
Up	ENSMUSG00000022971	1.32948	0.000301	Ifnar2	16C3.3	protein_coding	6.87051	6.88236	7.22762	7.00724	7.04251	7.12017	5.61223	6.59258	5.86857	5.83917	7.10879	7.46338
Up	ENSMUSG00000097622	1.32822	0.0739	A330033J07Rik	13A5	antisense	5.04341	5.50608	5.77899	5.22118	6.06011	5.40899	4.70141	3.77115	4.87356	3.68647	4.77129	3.90781
Up	ENSMUSG00000055497	1.3276	0.0598	Gm9974	16A3	processed_pseudogene	6.49131	5.59311	5.85416	5.06592	4.99044	4.61309	4.31126	4.81417	3.68484	4.79004	4.98546	4.63202
Up	GM9416	1.32726	0.0418	NA	NANA	NA	4.71238	5.70154	6.84085	5.74085	6.20689	5.46356	5.99746	4.97041	5.04929	5.26727	4.60852	5.62239
Up	ENSMUSG00000028654	1.32708	1.07e-10	Mycl	4D2.2	protein_coding	7.83957	7.954	9.0438	9.02682	8.80422	8.42904	7.45002	7.40008	7.60827	7.82563	8.07998	7.84741
Up	ENSMUSG00000039519	1.32706	0.0806	Cyp7b1	3A1	protein_coding	3.96264	4.25333	5.49567	5.36134	4.19308	4.83627	3.4654	3.77115	4.35436	4.23199	4.32371	3.78516
Up	ENSMUSG00000048647	1.32647	0.0347	Exd1	200000	protein_coding	5.81145	5.50608	5.77899	5.74085	6.3401	6.30995	4.927	5.29993	5.30162	3.30983	5.92635	5.54889
Up	ENSMUSG00000078452	1.32566	6.2e-07	Raet1d	10A3	protein_coding	7.14118	7.40756	7.83414	7.72399	7.9341	8.16249	6.89932	6.86566	6.53298	6.45643	7.21162	6.90943
Up	ENSMUSG00000019539	1.32526	1.59e-11	Rcn3	7B3	protein_coding	8.72522	8.83035	9.14457	9.24838	9.83961	9.45808	8.08604	7.74116	7.95588	7.81934	7.61689	7.7524
Up	ENSMUSG00000035585	1.32116	2.88e-25	Tsen34	7A1	protein_coding	10.6966	10.7851	11.1971	11.2259	11.4877	11.3009	10.5185	10.3549	9.7874	9.98969	10.4702	10.6596
Up	PPFIA3	1.31841	3.44e-06	NA	NANA	NA	7.60203	7.80397	7.81546	7.95175	8.40873	8.56314	7.76241	7.06949	6.51312	6.681	7.48233	7.07565
Up	ENSMUSG00000037820	1.31808	0.000545	Tgm2	2H1	protein_coding	6.41171	6.18513	6.98161	6.94176	7.10208	6.91029	6.90992	6.04309	5.77162	5.6538	6.76672	6.59946
Up	ENSMUSG00000105868	1.31763	0.0076	Gm43766	14C2	TEC	6.14258	6.00641	6.01569	6.18004	4.95395	5.56686	5.50439	5.68541	4.80989	4.98232	5.33699	5.54889
Up	ENSMUSG00000057411	1.31753	0.000438	Fam173a	17A3.3	protein_coding	7.53599	7.02483	7.388	7.43766	7.43557	7.02359	6.78875	5.93343	5.92976	6.32064	6.1201	6.5438
Up	ENSMUSG00000022453	1.31547	8.54e-06	Naga	150	protein_coding	7.00678	6.94987	7.37104	7.56635	7.8522	7.48578	6.75385	6.78377	6.17693	6.22878	6.78589	7.11438
Up	ENSMUSG00000010362	1.31389	8.41e-20	Rdm1	11D	protein_coding	10.0323	10.0459	10.3989	10.2915	10.568	10.7784	9.2895	9.19178	9.20157	8.86565	9.46388	9.47878
Up	ENSMUSG00000004798	1.31373	0.00131	Ulk2	11B2	protein_coding	7.13128	6.99318	6.86528	6.67246	5.83782	6.24912	5.0082	5.44018	5.39137	5.6538	5.99387	5.38963
Up	ENSMUSG00000087595	1.31344	1.29e-07	1810012K08Rik	2A3	lincRNA	7.63044	7.53759	8.08362	7.81214	7.51912	7.5998	7.37546	7.30053	6.57189	6.76188	7.88038	7.63301
Up	ENSMUSG00000044390	1.3088	0.000443	Tigd3	19A	protein_coding	6.58138	6.39345	6.8034	6.82554	6.72283	6.61726	6.09362	5.81474	5.59398	5.56644	5.7423	6.15543
Up	ENSMUSG00000072837	1.30877	0.000509	Mir546	10D3	miRNA	7.11126	7.07609	6.76496	7.43766	7.51286	7.05058	6.3796	6.51857	5.86857	5.91185	4.98546	5.72605
Up	ENSMUSG00000061981	1.30847	1.36e-24	Flot2	11B5	protein_coding	10.255	10.162	10.6286	10.6925	10.2865	10.078	10.0047	9.9232	9.29756	9.41244	10.422	10.3107
Up	ENSMUSG00000032262	1.30677	2.27e-07	Elovl4	900	protein_coding	7.33489	7.21061	8.25523	8.46043	7.51912	7.79329	6.75385	6.78377	7.21233	6.94622	6.99805	6.63541
Up	ENSMUSG00000038079	1.30554	9.13e-12	Tmem237	1C1.3	protein_coding	8.27703	8.30281	8.85539	8.73948	8.68126	8.48945	8.05294	7.93382	7.39701	7.60955	8.34851	8.33115
Up	ENSMUSG00000024208	1.30475	2.64e-13	Uqcc2	17A3.3	protein_coding	9.41173	9.45337	10.3747	10.0859	10.2304	9.96073	9.31964	9.50935	8.80008	9.06208	9.72704	10.1615
Up	ENSMUSG00000033159	1.30409	9.91e-14	Cnppd1	1C4	protein_coding	9.05362	8.99654	9.56764	9.83845	8.9104	8.7421	8.85986	8.53456	8.48546	8.34635	8.84542	8.75129
Up	ENSMUSG00000037161	1.30326	0.000444	Mgarp	3C	protein_coding	6.34471	6.94987	6.77789	6.99653	7.80176	7.29585	6.99207	6.53117	5.6313	5.68179	6.89587	7.02235
Up	ENSMUSG00000030064	1.29846	2.02e-07	Frmd4b	6D3	protein_coding	8.03818	8.09983	7.74478	7.63702	8.39858	8.49601	6.11211	6.14501	6.53298	6.33833	6.87811	6.80282
Up	ENSMUSG00000037016	1.29844	5.7e-05	Frem2	3C	protein_coding	8.08512	8.47691	7.86476	7.88363	7.4618	8.05554	5.47613	4.97041	6.32093	6.83846	5.28404	5.72605
Up	ENSMUSG00000032366	1.29813	2.19e-26	Tpm1	9C	protein_coding	10.0403	10.1428	11.0275	10.9632	9.8948	9.88903	10.0946	9.94574	9.61183	9.78239	10.5634	10.6791
Up	ENSMUSG00000002103	1.29633	4.94e-12	Acp2	20	protein_coding	8.59793	8.56925	8.82768	8.81457	8.83465	8.78291	7.33669	7.62838	7.56071	7.52711	8.19202	8.26958
Up	ENSMUSG00000024220	1.29375	5.93e-09	Zfp523	17A3.3	protein_coding	8.1206	8.13892	8.49333	8.48745	8.48424	8.11214	7.7971	7.58673	7.19996	7.2377	8.01647	8.31462
Up	ENSMUSG00000022617	1.29248	1.49e-09	Chkb	15000	protein_coding	8.22209	8.29418	8.30966	8.34274	8.61269	8.29252	7.75655	7.8658	7.01468	7.09931	8.1031	8.08692
Up	ENSMUSG00000040841	1.29218	9.06e-05	Six5	7A3	protein_coding	7.04948	6.71135	7.87081	7.74334	7.30404	7.60587	6.16619	5.7729	6.47257	6.62445	5.85553	6.72154
Up	ENSMUSG00000041477	1.29167	0.000425	Dcp1b	6F1	protein_coding	6.94025	6.60368	7.07885	6.65894	6.1596	6.24912	6.4098	6.50585	5.43423	5.83917	7.0144	6.73817
Up	ENSMUSG00000040883	1.2916	0.000676	Tmem205	9A3	protein_coding	6.79723	6.4721	7.04716	6.35793	7.31127	7.22654	6.59206	6.93369	5.51632	5.5361	7.10879	6.72154
Up	ENSMUSG00000015944	1.29045	3.86e-09	Castor2	5G2	protein_coding	8.89582	8.6761	8.62437	8.65686	8.50646	8.85101	7.40575	7.75734	7.39701	7.3466	7.07801	7.00871
Up	ENSMUSG00000090779	1.289	0.0191	Gm17110	14B	antisense	5.12554	5.59311	5.87838	5.8638	4.79799	5.46356	5.63797	5.70778	4.35436	4.98232	5.66156	5.91339
Up	ENSMUSG00000051483	1.28668	1.89e-18	Cbr1	16C4	protein_coding	9.80972	10.0382	10.2351	10.1823	10.6206	10.4095	9.28747	9.12684	8.84445	9.00508	9.70455	9.83817
Up	ENSMUSG00000020142	1.28426	1.97e-17	Slc1a4	11A3.1	protein_coding	9.37233	9.29581	9.92955	10.0107	9.47455	9.29274	9.24412	9.39506	8.68055	8.70789	8.32904	8.56814
Up	ENSMUSG00000040520	1.282	3.21e-05	Manea	4A3	protein_coding	7.58761	7.15449	7.56998	8.02735	7.23728	7.68837	6.42467	6.58051	6.70036	6.44014	6.96479	6.89468
Up	ENSMUSG00000061474	1.28031	5.92e-07	Mrps36	13D1	protein_coding	8.18426	7.85182	8.42511	8.2867	8.66724	8.37668	7.4788	7.44739	6.68269	7.40652	7.89811	8.10627
Up	ENSMUSG00000097006	1.27865	7.91e-11	9530082P21Rik	17A3.3	antisense	8.04347	8.23677	8.84006	8.68715	8.32905	8.35519	7.66561	7.73027	7.54123	7.47209	7.91563	7.80858
Up	ENSMUSG00000073987	1.27829	0.0426	Ggh	4A3	protein_coding	5.70862	4.62778	5.58666	5.74085	5.09468	5.59157	5.04715	4.85485	4.44098	4.62689	5.89137	5.25746
Up	ENSMUSG00000023947	1.27823	0.00269	Nfkbie	17B3	protein_coding	6.31	6.68517	6.62886	6.93055	6.66756	7.23441	6.51079	6.17744	5.98846	5.06964	5.78104	5.69231
Up	ENSMUSG00000100215	1.2768	9.39e-11	Gm8292	1C1.2	processed_pseudogene	10.7703	10.525	10.966	11.0356	11.0696	10.6268	10.3221	10.4224	9.29756	10.054	10.3626	10.4268
Up	ENSMUSG00000045284	1.27617	9.5e-12	Dcaf12l1	XA4	protein_coding	8.49354	8.50711	9.59164	9.40642	8.35727	8.57558	8.51904	8.21339	8.08926	8.36373	8.19919	8.0934
Up	ENSMUSG00000022414	1.2754	8.23e-11	Tab1	150	protein_coding	8.59433	8.55848	9.32497	9.20949	8.80678	8.51874	8.65448	8.47057	7.7676	8.19922	8.69125	8.93919
Up	ENSMUSG00000096956	1.27505	0.0788	Snhg18	15B3.1	lincRNA	4.60194	5.13276	5.2206	4.93742	5.59877	5.02952	3.86477	3.77115	4.2622	3.79294	4.98546	5.00609
Up	H1F5	1.27469	4.82e-30	NA	NANA	NA	14.916	14.998	15.3317	15.367	14.9303	14.8983	14.479	14.1946	14.1831	13.9583	15.2344	15.3409
Up	ENSMUSG00000026102	1.27401	0.000454	Inpp1	1C1.1	protein_coding	6.59586	6.3273	7.46996	7.55909	6.71195	6.24912	5.38785	5.8554	6.45186	6.11023	5.7025	6.2742
Up	ENSMUSG00000087213	1.27365	0.00155	2810408I11Rik	1C2	processed_transcript	6.29233	6.10842	6.44655	6.73823	6.06011	6.0316	5.61223	5.63958	5.51632	5.30374	6.46751	6.15543
Up	ENSMUSG00000003934	1.26705	0.000553	Efnb3	11B3	protein_coding	7.00678	7.23788	6.88931	6.81338	7.58025	7.10308	6.81155	6.48008	5.55567	5.73618	5.96051	6.56259
Up	ENSMUSG00000049686	1.26695	2.06e-07	Orai1	5F	protein_coding	7.72568	7.93191	7.98671	8.05342	8.37463	8.34796	7.39069	7.11206	6.7521	6.81339	7.19737	7.57865
Up	ENSMUSG00000064325	1.26679	5.07e-06	Hhip	8C1	protein_coding	7.8212	7.71622	7.74478	7.69116	7.28947	7.7111	7.75655	7.40008	6.59095	6.39013	7.16844	6.96699
Up	ENSMUSG00000056004	1.26677	0.0334	9330182L06Rik	5A1	protein_coding	4.60194	3.93579	5.87838	6.08214	4.66885	4.7511	5.04715	5.14455	4.99306	4.68335	4.42502	4.22337
Up	ENSMUSG00000028184	1.26394	1.05e-19	Adgrl2	3H3	protein_coding	10.5639	10.7484	11.218	11.1421	10.0313	9.99702	9.32757	9.28403	9.7262	10.0858	10.0099	9.82656
Up	ENSMUSG00000102145	1.26334	1.47e-10	Gm38056	1C1.2	TEC	9.33397	9.2519	10.1014	10.2639	9.73058	10.0834	8.54988	8.67463	9.18284	8.63104	8.54699	8.94636
Up	ENSMUSG00000030035	1.26272	6.56e-15	Wbp1	6C3	protein_coding	9.62969	9.56702	9.56018	9.39219	10.0346	10.0369	8.49459	8.57164	8.03459	8.38516	8.63421	8.79565
Up	GM20667	1.26125	0.064	NA	NANA	NA	4.95632	5.27993	4.97328	5.51933	5.34064	4.9167	4.74944	4.85485	4.2622	4.15422	5.28404	4.55903
Up	ENSMUSG00000021144	1.26075	2.64e-31	Mta1	12F1	protein_coding	11.4298	11.5916	11.8932	11.8973	11.5506	11.3824	10.8986	10.9469	10.6128	10.6593	11.3174	11.2217
Up	ENSMUSG00000059878	1.25966	8.47e-07	Zfp422	6000	protein_coding	8.16497	8.31139	8.19866	8.10917	8.10192	8.21512	7.10713	6.58051	6.89703	6.94622	7.23971	6.78693
Up	ENSMUSG00000016128	1.2596	0.0107	Stard13	5G3	protein_coding	5.78642	5.89664	6.54058	6.72531	4.91651	4.34894	5.08508	4.63894	5.20592	5.6538	4.77129	5.38963
Up	ENSMUSG00000096574	1.25959	0.0292	Gm2956	14A1	protein_coding	5.76095	5.53568	6.77789	6.27173	6.12719	5.13414	5.08508	4.85485	4.99306	5.6538	6.08956	4.83115
Up	ENSMUSG00000037890	1.25928	2.09e-07	Wdr19	5C3.1	protein_coding	8.37682	7.89242	8.31854	8.0841	8.54684	8.52517	7.18777	7.40694	7.01468	6.93463	7.53993	7.67679
Up	ENSMUSG00000061666	1.25901	0.048	Gdpd1	11C	protein_coding	4.81495	4.51343	5.69968	5.32756	5.39609	5.66326	4.70141	4.81417	4.2622	4.56813	4.21474	4.83115
Up	ENSMUSG00000024985	1.25792	0.000748	Tcf7l2	19D2	protein_coding	7.04948	7.28221	7.08926	7.33937	6.70098	6.79799	4.88461	5.177	5.92976	6.08949	6.55951	5.62239
Up	ENSMUSG00000041124	1.25659	3.69e-11	Msantd4	9A1	protein_coding	8.45435	8.44217	8.87055	8.88594	8.20256	8.42216	8.02881	7.87076	7.65432	7.62404	8.00014	7.89267
Up	ENSMUSG00000024736	1.25622	6.49e-14	Tmem132a	19A	protein_coding	8.90166	8.96425	9.54702	9.58861	9.14497	9.32441	8.68876	8.36188	8.35769	8.28838	8.98883	9.13395
Up	ENSMUSG00000046658	1.25617	0.00084	Zfp316	5G2	protein_coding	6.78464	6.2401	6.68485	7.12009	6.89632	7.09446	6.20115	6.16131	5.98846	5.44106	7.07801	6.81854
Up	ENSMUSG00000042289	1.2549	7.69e-05	Hsd3b7	7F3	protein_coding	7.33489	6.84738	7.26484	7.08007	7.91524	7.75552	6.31723	6.37214	6.01694	5.93529	6.646	6.46608
Up	ENSMUSG00000055485	1.2548	8.28e-13	Soga1	2H1	protein_coding	9.35753	9.52521	9.73444	10.0617	9.41707	9.5011	8.55664	8.44748	8.70263	8.62023	8.71645	8.30907
Up	ENSMUSG00000036565	1.25327	1.15e-16	Ttyh3	5G2	protein_coding	10.2698	10.2858	10.5038	10.3463	9.80161	9.73119	9.55066	9.49334	9.1797	9.17959	9.48457	9.01959
Up	ENSMUSG00000002059	1.24952	3.54e-08	Rab34	11B5	protein_coding	8.47016	8.36596	8.37067	8.6432	8.96872	8.8278	7.52091	7.39319	7.36413	7.20914	7.23971	7.79275
Up	ENSMUSG00000026003	1.24845	7.41e-07	Acadl	1C3	protein_coding	7.41872	7.5737	8.26444	8.03784	7.19881	6.90044	6.92045	7.08667	6.97168	6.89932	7.28083	7.24809
Up	ENSMUSG00000026836	1.24601	0.0522	Acvr1	2C1.1	protein_coding	4.95632	5.24452	6.10048	5.74085	4.91651	5.38091	5.15806	5.20872	4.93455	4.68335	5.61943	4.02084
Up	ENSMUSG00000104882	1.24551	0.0192	Gm43096	5B1	processed_pseudogene	6.27444	5.75285	6.72546	6.69913	6.50051	5.43653	6.14839	6.19338	5.83697	5.19143	6.20801	4.9501
Up	CFAP410	1.24495	0.000127	NA	NANA	NA	6.95156	6.97168	7.36248	7.87196	7.43557	7.29585	6.78875	6.71915	6.80204	5.98105	7.21162	7.04924
Up	ENSMUSG00000099875	1.24318	1.26e-05	Rbm3-ps	1G1	processed_pseudogene	7.58035	7.21976	7.96427	7.73047	7.6389	7.28831	6.73011	6.92417	6.43085	6.81339	7.28083	7.23643
Up	ENSMUSG00000071337	1.24067	9.91e-14	Tia1	6D1	protein_coding	9.16463	9.03072	9.32056	9.50039	9.00484	8.87134	8.28246	8.17375	8.26575	8.10419	8.70643	8.71396
Up	ENSMUSG00000042155	1.23982	0.0268	Klhl23	2C2	protein_coding	5.99744	6.0274	6.73875	6.53119	5.93464	4.7511	5.0082	6.11183	5.66768	5.26727	4.60852	4.40094
Up	ENSMUSG00000048142	1.2398	0.0112	Nat8l	5B2	protein_coding	6.50672	6.94987	6.54058	6.68586	4.91651	5.56686	5.50439	5.20872	5.80466	5.02664	3.29678	3.50331
Up	ENSMUSG00000084803	1.23904	0.0635	5830444B04Rik	400	processed_transcript	5.73502	5.77783	5.29444	5.45819	5.36863	5.79677	4.31126	4.07645	4.16376	4.44291	4.91754	3.65111
Up	ENSMUSG00000063239	1.23553	0.0775	Grm4	17A3.3	protein_coding	5.41402	5.53568	5.75303	4.84492	5.12781	4.9553	4.49151	4.68479	4.0581	4.50688	3.82757	4.63202
Up	ENSMUSG00000020736	1.23496	2.84e-08	Nt5c	1100	protein_coding	8.19381	8.30711	8.55471	8.72008	8.79909	8.80685	7.60816	7.55004	7.4078	7.43968	7.90689	8.52567
Up	ENSMUSG00000020427	1.23453	1.72e-12	Igfbp3	11A1	protein_coding	8.59072	8.58703	9.19122	9.09115	8.40197	8.34796	8.27427	8.38637	7.84111	7.99132	8.00014	8.0934
Up	ENSMUSG00000048402	1.23342	5.82e-11	Gli2	1E2.3	protein_coding	11.1583	11.3464	10.9418	10.7558	11.344	11.0681	9.62495	9.82298	9.20157	9.94131	10.0381	9.97071
Up	ENSMUSG00000029638	1.23218	3.45e-05	Glcci1	6A1	protein_coding	7.55093	7.81004	7.51698	7.49205	6.85734	6.78734	6.28501	6.06059	6.36591	6.26623	6.05836	6.36265
Up	ENSMUSG00000085587	1.23057	2.8e-08	Gm14493	XA1.1	antisense	7.95638	8.23226	8.37493	8.27345	7.96193	7.94482	8.69796	8.5093	6.91227	7.28408	7.73997	7.76056
Up	ENSMUSG00000046822	1.23049	0.000541	Slc39a3	10C1	protein_coding	7.01757	7.24685	7.06836	7.14939	7.05117	7.05946	6.09362	6.09495	5.77162	6.06844	5.33699	6.22786
Up	ENSMUSG00000101431	1.22815	6.17e-14	Gm7901	8C1	processed_pseudogene	9.70342	9.4553	9.9281	10.0526	9.26898	8.96178	9.8795	9.74127	8.69384	8.84104	9.19652	9.00593
Up	ENSMUSG00000020160	1.22738	0.00292	Meis1	11A3.1	protein_coding	5.31248	5.80239	7.42135	7.18756	6.57448	6.38255	5.15806	5.83521	5.86857	6.33833	5.61943	6.3191
Up	ENSMUSG00000029090	1.22617	2.14e-23	Adgra3	5B3	protein_coding	10.4187	10.4346	10.6277	10.5523	9.85454	9.84732	9.6771	9.64888	9.32913	9.40616	8.92107	9.10219
Up	ENSMUSG00000031351	1.2239	1.56e-06	Zfp185	XA7.3	protein_coding	7.71908	7.74818	8.16461	8.12892	7.38164	7.21068	6.8561	6.91458	7.01468	6.88735	7.32082	6.78693
Up	ENSMUSG00000040929	1.22334	7.45e-05	Rfx3	19C1	protein_coding	7.86967	8.13409	7.58477	7.91809	7.52535	8.20315	6.33308	6.69694	6.62835	6.51982	6.646	6.75461
Up	ENSMUSG00000045327	1.2231	0.0238	6330549D23Rik	3F2.1	transcribed_processed_pseudogene	5.62638	5.24452	6.14107	6.02003	5.28297	5.32306	4.79592	4.72922	5.04929	4.88938	4.09686	4.76778
Up	ENSMUSG00000026223	1.22308	3.13e-13	Itm2c	1C5	protein_coding	8.63696	8.75371	9.41047	9.31886	9.30745	9.45808	7.98936	8.04346	8.30092	8.00246	9.06536	9.08929
Up	ENSMUSG00000025478	1.22102	0.00167	Dpysl4	7F4	protein_coding	6.73318	6.76231	7.15019	7.29635	6.43582	6.4651	6.11211	5.7729	6.15146	5.95835	6.1201	4.9501
Up	ENSMUSG00000026764	1.22021	8.77e-07	Kif5c	2C1.1	protein_coding	8.98378	8.93955	9.09893	8.99758	9.15706	9.22525	7.60163	7.48026	7.69895	7.96879	7.71017	6.59946
Up	ENSMUSG00000104444	1.22016	5.02e-05	Gm33051	3A3	antisense	7.95076	7.21976	7.81546	8.05858	7.8522	7.60587	7.0217	6.96189	6.78559	6.72201	6.53705	6.92404
Up	ENSMUSG00000039221	1.21888	2.61e-11	Rpl22l1	3A3	protein_coding	9.22176	8.86864	9.2223	9.5525	9.07236	9.02664	8.68258	8.64305	8.17389	8.20406	8.48968	8.55881
Up	ENSMUSG00000055313	1.21843	0.0976	Pgbd1	13A3.1	protein_coding	5.24058	5.01161	5.49567	5.25752	5.64529	4.46046	4.02943	4.07645	4.44098	4.23199	4.6922	4.02084
Up	TAFA5	1.21782	0.00172	NA	NANA	NA	6.55198	6.39345	7.37104	7.42972	5.93464	6.04955	6.25205	6.25546	6.09915	6.33833	6.1201	4.83115
Up	ENSMUSG00000003153	1.21618	2.85e-43	Slc2a3	6F1	protein_coding	13.3024	13.2888	14.1816	14.1928	13.9846	14.0772	13.0388	13.0528	13.0437	12.896	13.0456	13.0059
Up	ENSMUSG00000116835	1.21401	2.97e-19	Gm49594	16B3	processed_pseudogene	13.858	13.5729	14.4991	14.1045	14.0254	13.9077	13.5111	13.62	13.0437	13.1571	13.5089	13.6781
Up	ENSMUSG00000022131	1.20679	2.96e-06	Gpr180	140000	protein_coding	7.42684	7.46253	8.34049	7.92376	7.91049	7.61193	6.66899	6.69694	7.07009	6.86311	7.49403	7.63301
Up	ENSMUSG00000032854	1.20563	0.00163	Ugt8a	3G1	protein_coding	6.55198	6.81153	7.32773	7.32232	7.04251	6.66461	5.29381	6.12851	5.92976	6.3558	6.41921	5.94238
Up	ENSMUSG00000038637	1.20147	4.23e-05	Lrrc56	7F5	protein_coding	7.30876	7.44703	7.35387	7.65756	7.70077	7.37627	6.95158	6.74101	6.38788	6.32064	6.41921	6.4859
Up	ENSMUSG00000081176	1.2003	0.00345	H3f3a-ps2	16C3.3	processed_pseudogene	6.69333	6.58964	6.49433	6.91925	7.02502	7.10308	5.61223	6.45385	5.30162	5.8141	6.20801	6.25122
Up	ENSMUSG00000025931	1.19904	0.00088	Paqr8	1A4	protein_coding	6.55198	6.68517	6.92462	6.94176	7.15929	7.21863	5.4473	5.89494	5.55567	5.98105	5.96051	6.2742
Up	ENSMUSG00000042726	1.19814	0.000281	Trafd1	5F	protein_coding	7.41055	7.56655	7.25562	7.91241	7.46828	7.51837	6.60517	6.06059	6.43085	6.48847	7.09348	6.61754
Up	ENSMUSG00000047945	1.19634	4.12e-26	Marcksl1	4D2.2	protein_coding	11.7618	11.8263	12.1759	12.0168	12.2179	12.2943	11.4863	11.3659	11.0249	10.7751	11.6854	11.7051
Up	ENSMUSG00000030929	1.19603	6.48e-08	Eri2	7F2	protein_coding	8.57253	8.28984	8.77384	8.95118	7.84225	8.11214	7.94364	8.24816	7.69013	7.68061	8.3804	7.98612
Up	ENSMUSG00000002997	1.19524	0.000933	Prkar2b	12A3	protein_coding	7.40234	7.04555	7.49366	7.38935	5.77646	6.11919	6.14839	5.91431	6.15146	6.40699	5.05032	5.94238
Up	ENSMUSG00000022526	1.19521	6.67e-11	Zfp251	15D3	protein_coding	9.58685	9.49916	9.11939	9.18847	9.0093	9.18725	8.50512	8.14124	8.10923	7.83188	8.59126	8.56814
Up	ENSMUSG00000032101	1.19418	0.00578	Ddx25	9A4	protein_coding	5.59789	6.14728	6.41379	6.08214	6.50051	6.4651	5.66326	5.72982	5.20592	5.11139	6.74729	6.50546
Up	ENSMUSG00000097391	1.19397	4.39e-06	Mirg	12F1	lincRNA	9.05886	9.10909	8.36211	8.20066	2.48231	2	5.47613	4.93291	7.08361	7.14022	3.29678	3.65111
Up	ENSMUSG00000064289	1.19315	0.00831	Tank	2C1.3	protein_coding	6.01909	5.53568	6.32849	6.69913	5.64529	5.95749	5.68812	5.46666	5.30162	5.50511	5.89137	5.54889
Up	ENSMUSG00000090451	1.19177	1.05e-07	Gm6133	18000	protein_coding	8.36841	8.35355	8.38764	8.46432	8.45842	8.29252	8.49459	8.38637	7.01468	7.44785	7.43453	7.87022
Up	ENSMUSG00000030323	1.1895	8.07e-10	Ift122	6000	protein_coding	8.88112	8.78793	8.34484	8.49127	8.88155	8.93064	7.9176	7.77864	7.23675	7.26571	8.18482	8.26958
Up	ENSMUSG00000036941	1.18721	0.00411	Elac1	1800	protein_coding	6.1815	6.29305	6.76496	6.47057	6.17553	5.91896	6.25205	5.59225	5.51632	5.50511	6.646	6.40491
Up	ENSMUSG00000029432	1.18687	2.07e-06	Nipsnap2	5G1.3	protein_coding	9.58322	10.5055	9.51841	9.47361	9.69648	9.45975	8.52595	8.62846	8.00646	8.56871	9.34287	9.24574
Up	ENSMUSG00000094958	1.18686	0.0113	3110021N24Rik	4C7	protein_coding	6.27444	5.94156	6.72546	6.21742	6.1596	5.73156	6.0749	5.72982	4.87356	5.73618	6.05836	5.94238
Up	ENSMUSG00000021373	1.18632	0.085	Cap2	13A5	protein_coding	5.16491	4.10328	6.03736	5.39435	4.71319	4.66057	4.84095	5.27016	4.87356	4.50688	4.21474	4.9501
Up	ENSMUSG00000034544	1.18612	1.75e-10	Rsrc1	30	protein_coding	8.99475	9.15272	9.379	9.44632	8.92225	8.63325	8.81261	8.61963	7.99934	8.43123	9.08871	9.0532
Up	ENSMUSG00000035199	1.18581	8.48e-07	Arl6ip5	6D3	protein_coding	8.19856	8.191	8.56594	8.16285	8.24093	7.86092	7.4859	7.62838	7.05643	7.3466	8.11072	8.29228
Up	AC169509	1.18554	0.0322	NA	NANA	NA	5.53916	5.59311	6.05871	5.60643	5.19189	4.99288	5.35718	5.29993	4.60003	4.9366	5.05032	4.63202
Up	ENSMUSG00000033233	1.18456	0.000104	Trim45	3F2.2	protein_coding	7.02829	7.07609	7.44586	7.42972	7.56218	7.85582	6.99207	6.62822	5.89949	6.58053	7.60615	7.51254
Up	ENSMUSG00000044876	1.18406	3.15e-16	Zfp444	7A1	protein_coding	9.63496	9.64716	9.86134	9.88274	9.82327	9.84603	9.25456	9.13305	8.5306	8.83483	9.64804	9.76298
Up	ENSMUSG00000050700	1.18397	0.0197	Emilin3	2H2	protein_coding	5.68172	6.54667	6.9362	6.78876	5.39609	5.87937	5.93653	5.568	5.6313	5.83917	3.96849	2
Up	ENSMUSG00000034557	1.18394	3.98e-11	Zfyve9	4C7	protein_coding	8.74159	8.71866	9.36622	9.2641	8.519	8.79891	8.57008	8.37243	8.10923	8.17482	8.5526	8.3475
Up	ENSMUSG00000054256	1.18265	1.06e-07	Msi1	5F	protein_coding	8.09024	8.22773	8.46162	8.24658	7.63314	7.47918	8.11383	8.05223	7.23675	7.16025	6.62486	6.80282
Up	ENSMUSG00000012483	1.18198	5.85e-08	Rpa3	6A1	protein_coding	8.03287	8.09487	8.60273	8.2823	8.23714	8.24658	7.62112	7.89534	7.29605	7.28408	7.89811	7.99307
Up	ENSMUSG00000074529	1.18188	0.0809	Zfp972	2H4	protein_coding	5.38096	5.47587	5.2206	4.98153	5.85771	5.40899	4.65173	5.46666	4.2622	3.98486	5.48511	4.89185
Up	ENSMUSG00000035172	1.18168	0.0651	Plekhh3	11D	protein_coding	5.62638	5.56468	6.41379	6.16099	6.57448	5.91896	6.66899	5.23977	4.99306	5.37404	5.66156	4.02084
Up	ENSMUSG00000095478	1.18155	2.51e-09	Gm9824	10A4	processed_pseudogene	8.85126	8.69917	8.92968	8.93725	9.12254	8.8252	8.20276	8.37243	7.6176	7.89301	7.93293	8.19325
Up	ENSMUSG00000086838	1.1804	0.00632	Gm16212	10B5.1	antisense	5.65432	6.40953	6.60003	6.7763	6.12719	6.5558	5.89443	5.75152	5.59398	5.56644	5.61943	5.94238
Up	ENSMUSG00000035967	1.1801	0.006	Ints6l	XA6	protein_coding	6.52196	6.61759	6.71205	6.27173	6.58645	6.50467	5.32584	4.93291	5.70317	5.06964	5.7025	5.82276
Up	ENSMUSG00000037580	1.17928	0.0248	Gch1	14C1	protein_coding	5.90744	5.445	6.47858	5.8638	4.36969	4.22806	6.33308	6.27057	4.60003	5.47344	5.28404	5.43112
Up	ENSMUSG00000106664	1.17756	0.016	Gm17936	5A1	processed_pseudogene	6.04042	5.56468	6.01569	6.27173	5.75541	5.81786	5.41788	5.61611	4.87356	5.22985	5.43741	5.11195
Up	ENSMUSG00000020020	1.17672	7.62e-10	Usp44	10C2	protein_coding	8.59793	8.70244	8.90337	8.92882	8.50961	8.44268	7.37546	7.24806	7.85695	7.65261	7.50564	7.72763
Up	ENSMUSG00000034612	1.17668	0.071	Chst11	10C1	protein_coding	4.41862	5.05314	5.9937	6.08214	5.16021	4.28976	4.60028	4.68479	4.35436	5.37404	5.11239	5.94238
Up	ENSMUSG00000072772	1.17456	3.59e-10	Grcc10	6F2	protein_coding	9.20533	9.06156	9.30947	9.07851	9.73597	9.41199	8.57008	8.43413	8.1802	7.88701	8.63421	8.73895
Up	ENSMUSG00000049957	1.17422	5.2e-09	Ccdc137	1100	protein_coding	9.08732	9.17875	8.37493	8.44869	8.37463	8.21114	7.56184	7.59275	7.27262	7.2471	7.7595	7.55069
Up	ENSMUSG00000030935	1.17402	0.000306	Acsm3	7F2	protein_coding	6.84649	6.84738	7.45393	7.57358	6.39557	6.68771	6.65645	7.10365	6.38788	6.37307	7.26725	6.67048
Up	GM46649	1.17394	0.0181	NA	NANA	NA	6.10258	5.70154	6.44655	6.65894	6.29705	6.16929	5.12203	6.30033	5.47586	5.44106	5.05032	4.76778
Up	ENSMUSG00000103481	1.17392	0.0611	1700016D08Rik	16A1	TEC	5.20324	5.34824	5.10224	5.48909	5.39609	5.59157	4.96817	4.81417	4.60003	3.98486	5.17191	5.54889
Up	ENSMUSG00000027011	1.17315	5.7e-12	Ube2e3	2C3	protein_coding	9.56309	9.32576	9.91792	9.95229	9.24464	9.37866	8.97038	9.18582	8.84445	8.69422	8.81307	9.20744
Up	ENSMUSG00000021703	1.17277	0.00284	Serinc5	13C3	protein_coding	7.02829	6.68517	6.9362	6.91925	6.20689	5.51613	5.82888	5.83521	5.66768	5.93529	5.92635	6.15543
Up	ENSMUSG00000025268	1.17208	4.08e-09	Maged2	XF3	protein_coding	8.34289	8.08489	8.91219	8.93725	8.85705	8.78022	8.16342	8.17375	7.57992	7.92263	8.44213	8.76758
Up	ENSMUSG00000026797	1.17106	0.000472	Stxbp1	2B	protein_coding	7.45888	7.41554	7.56998	7.40564	7.59217	7.20268	7.13451	6.88543	5.92976	6.66707	6.98152	7.64187
Up	ENSMUSG00000029510	1.17073	0.000572	Gpc2	5G2	protein_coding	6.85855	7.06598	6.87735	7.42972	7.19881	7.39745	6.21832	5.9893	5.89949	6.19034	6.55951	6.63541
Up	ENSMUSG00000039205	1.17	1.8e-05	Ciz1	2B	protein_coding	8.79903	8.88598	9.41875	9.23705	9.54831	8.75856	8.87347	8.85337	7.60827	8.56496	9.27325	9.1681
Up	ENSMUSG00000019989	1.1695	9.82e-13	Enpp3	10A4	protein_coding	10.2966	10.2738	10.0356	10.0053	10.715	10.2748	8.63863	8.86088	8.85632	8.85954	9.85283	9.66421
Up	ENSMUSG00000042558	1.1685	5.6e-16	Adprhl2	4D2.2	protein_coding	9.845	9.88993	10.6223	10.5714	10.0913	10.0648	9.88891	9.74803	9.61649	9.23258	9.99966	10.186
Up	ENSMUSG00000015095	1.16766	2.34e-07	Fbxw5	2A3	protein_coding	8.26349	8.64589	8.93257	8.73626	8.94102	8.63919	8.10463	8.18177	7.56071	7.79392	8.21342	8.67563
Up	ENSMUSG00000028556	1.16747	3.04e-09	Dock7	4C6	protein_coding	8.93051	8.7347	9.34465	9.42451	8.46492	8.52517	8.15006	8.56552	8.16755	8.28382	7.78831	7.4125
Up	ENSMUSG00000116238	1.16734	0.038	Gm49413	15D3	TEC	5.00052	5.445	5.258	7.35622	8.04668	8.44946	5.26105	5.72982	5.7378	5.37404	5.7423	5.54889
Up	ENSMUSG00000002804	1.16709	2.7e-06	Nudt14	12F1	protein_coding	7.60918	7.84001	8.01429	8.24206	8.2257	8.15007	7.84209	7.4672	7.16221	6.81339	7.60615	7.80069
Up	ENSMUSG00000037260	1.16556	5.25e-05	Hgsnat	8A2	protein_coding	6.62439	6.61759	7.62109	7.88943	6.81727	6.94906	6.36426	6.68571	6.45186	6.77493	7.34687	7.305
Up	ENSMUSG00000031878	1.16542	1.72e-11	Nae1	8D3	protein_coding	9.51438	9.34051	10.3138	10.2594	9.40529	9.2213	9.2895	9.66755	8.9293	9.29506	9.3266	9.51782
Up	ENSMUSG00000026980	1.16263	5e-15	Ly75	2C1.1	protein_coding	11.0081	11.0938	10.2457	10.36	11.2731	11.6118	9.53018	9.40194	9.11201	9.17959	9.12304	8.84254
Up	ENSMUSG00000018449	1.16047	0.000629	Rpain	11B4	protein_coding	7.39408	6.68517	7.37955	7.23389	7.54389	7.38336	6.80019	6.56833	5.83697	6.45643	7.43453	7.2825
Up	ENSMUSG00000024737	1.15884	5.57e-06	Slc15a3	19A	protein_coding	7.62339	7.43137	7.94146	8.2867	7.7388	8.07319	7.45002	7.23271	7.01468	6.96911	7.73011	7.52217
Up	ENSMUSG00000074643	1.15789	6.29e-20	Cpne1	2H1	protein_coding	9.72992	9.87554	10.4145	10.3683	10.3209	10.3208	9.50067	9.38642	9.29465	9.18449	9.82298	9.81092
Up	ENSMUSG00000033318	1.15752	0.000281	Gstt2	10C1	protein_coding	7.96198	8.19564	7.16994	7.47672	8.2257	7.76098	5.78347	5.14455	6.22654	6.20969	6.62486	6.73817
Up	ENSMUSG00000032329	1.15591	2.29e-10	Hmg20a	9B	protein_coding	9.27446	9.34679	9.43924	9.36954	9.18094	8.87134	8.75789	8.58982	8.06218	8.42296	8.77999	8.60486
Up	ENSMUSG00000093701	1.15429	0.0378	Gm21970	16C3.3	protein_coding	5.27698	5.38122	6.21898	5.39435	5.75541	5.66326	4.96817	5.20872	4.80989	4.84057	5.61943	6.2742
Up	ENSMUSG00000050963	1.15413	0.0832	Kcns2	15B3.1	protein_coding	5.53916	4.68173	5.58666	5.63434	4.79799	4.87705	3.67886	4.07645	4.74327	4.44291	4.60852	5.11195
Up	ENSMUSG00000025225	1.1539	4.6e-09	Nfkb2	19C3	protein_coding	8.29932	7.92634	8.91805	9.03469	8.95724	8.87134	7.90706	7.78391	7.77595	7.89301	8.50133	8.75538
Up	ENSMUSG00000115022	1.15182	0.000212	Gm49387	14B	protein_coding	7.26413	7.21061	7.13016	6.91925	7.79145	7.59369	6.11211	6.35806	6.07226	5.78859	7.13892	7.11438
Up	ENSMUSG00000034486	1.14999	8.46e-17	Gbx2	1D	protein_coding	10.7453	11.008	11.0589	10.8488	11.4245	11.5564	9.6771	9.71527	9.82413	9.79845	9.11548	9.38158
Up	ENSMUSG00000005951	1.14943	0.0772	Shpk	11B4	protein_coding	5.12554	4.9248	5.49567	5.14563	5.75541	5.61587	4.84095	4.20786	4.60003	4.07203	4.84627	4.9501
Up	ENSMUSG00000039347	1.14868	0.00324	Atp6v0e2	6B2.3	protein_coding	5.93047	6.42543	7.07885	6.54596	6.93428	6.91029	5.87291	6.16131	5.47586	5.95835	6.646	6.73817
Up	ENSMUSG00000002908	1.14743	0.00139	Kcnn1	8B3.3	protein_coding	6.46	6.42543	7.04716	6.91925	6.3401	6.74391	6.26862	6.51857	5.86857	5.91185	6.1793	5.91339
Up	ENSMUSG00000035413	1.14742	0.000398	Tmem98	11B5	protein_coding	7.41055	7.74818	7.98113	7.54446	6.66756	6.60517	6.13036	6.46702	6.62835	6.6948	5.17191	5.91339
Up	ENSMUSG00000093315	1.14734	7.89e-06	Mir5114	19C3	miRNA	7.8637	7.94851	8.15968	8.0841	7.76537	7.84044	7.15249	7.58068	7.12345	6.87528	6.58162	7.00871
Up	ENSMUSG00000033209	1.14697	0.000798	Ttc28	5F	protein_coding	7.33489	7.15449	7.58477	7.55179	6.02536	6.38255	6.49679	6.74101	5.86857	6.85084	7.18298	7.16444
Up	ENSMUSG00000020121	1.14673	0.000436	Srgap1	10D2	protein_coding	7.31752	7.17344	7.58477	7.15903	6.19129	5.93835	7.06978	7.07811	6.01694	6.48847	6.26378	6.20412
Up	ENSMUSG00000108608	1.14648	0.0334	Gm6916	7F3	transcribed_processed_pseudogene	5.56883	4.9248	5.82954	5.76629	6.14349	6.01343	5.04715	4.97041	4.80989	4.73768	5.11239	5.11195
Up	ENSMUSG00000071856	1.1458	3.35e-07	Mcc	18B3	protein_coding	8.30814	8.49209	8.32736	8.12892	8.30027	8.5058	7.75066	7.76269	6.92736	7.25643	7.49403	7.47335
Up	ENSMUSG00000002332	1.14508	1.05e-06	Dhrs1	14C3	protein_coding	7.99513	7.93747	8.02517	8.32573	8.21032	8.21114	7.56184	7.52506	7.05643	7.06784	7.77877	7.37045
Up	ENSMUSG00000014075	1.14451	0.00614	Tctex1d2	16B3	protein_coding	6.41171	6.04808	6.8034	6.3411	6.55024	6.4381	5.97744	5.79397	5.80466	5.19143	6.15	6.29683
Up	ENSMUSG00000031860	1.14448	0.0836	Pbx4	8B3.3	protein_coding	4.81495	4.73373	5.258	5.93284	5.75541	5.35228	4.65173	3.93186	4.74327	4.50688	4.42502	5.11195
Up	ENSMUSG00000037787	1.14434	3.46e-08	Apopt1	12F1	protein_coding	8.50893	8.55125	8.84006	8.72333	8.4121	8.34069	8.28653	8.36541	7.91863	7.35531	8.42999	8.28097
Up	ENSMUSG00000032218	1.14335	2.01e-22	Ccnb2	9D	protein_coding	10.9613	10.8912	10.8567	10.8855	11.0643	10.8646	10.1825	10.254	9.69789	9.76287	10.4791	10.4268
Up	ENSMUSG00000024579	1.1426	3.57e-10	Pcyox1l	180	protein_coding	9.15488	9.32576	9.2734	9.27964	9.59645	9.43095	8.17226	7.82031	8.22361	8.06754	8.63421	8.37965
Up	ENSMUSG00000022389	1.14195	1.45e-13	Tef	150	protein_coding	9.90727	9.83296	9.23172	9.32529	9.43207	9.42064	8.94224	8.82038	8.1026	8.18951	8.62359	8.77163
Up	ENSMUSG00000034212	1.14101	0.0122	Ankmy1	1D	protein_coding	5.70862	5.47587	6.32849	6.47057	5.69035	5.66326	5.95713	5.44018	5.55567	5.11139	5.89137	5.88381
Up	ENSMUSG00000034156	1.14075	0.0418	Tspoap1	11C	protein_coding	6.08215	6.04808	6.21898	6.06173	6.23757	5.63976	4.88461	5.0774	5.47586	4.62689	4.32371	5.47146
Up	ENSMUSG00000031266	1.13907	3.28e-07	Gla	XE3	protein_coding	8.40998	7.88669	8.31854	8.42492	9.04226	8.98994	7.72086	7.60472	7.27262	7.2377	8.01647	8.07388
Up	GM9210	1.13869	0.0439	NA	NANA	NA	5.47795	5.38122	5.64427	5.93284	5.50099	5.1999	5.71255	5.32909	4.44098	5.02664	4.77129	5.30287
Up	ENSMUSG00000116461	1.13845	7.46e-08	Gm44502	15000	protein_coding	9.11271	9.29797	8.80575	8.80539	8.91278	8.49601	8.83225	8.67747	7.4078	7.89898	8.58032	8.51123
Up	ENSMUSG00000038390	1.13729	0.00169	Gpr162	6F2	protein_coding	6.47574	6.76231	6.8034	6.99653	6.755	6.62924	5.61223	5.83521	5.98846	5.6538	6.23617	6.25122
Up	ENSMUSG00000039914	1.13722	0.00178	Coq10a	10D3	protein_coding	6.53705	6.83553	6.97039	6.8614	6.3819	6.23351	6.14839	6.02539	5.59398	6.02541	6.20801	6.13046
Up	ENSMUSG00000008035	1.13665	1.9e-14	Mid1ip1	XA1.1	protein_coding	9.24721	9.32576	9.54324	9.43049	9.18881	9.2292	9.84261	9.7372	8.29512	8.41881	8.90363	8.9211
Up	ENSMUSG00000033436	1.13429	2.83e-17	Armcx2	XE3	protein_coding	9.64718	9.79828	10.1104	10.1452	9.81566	9.90144	9.00788	8.88563	9.04098	8.96008	9.76619	9.78515
Up	ENSMUSG00000055652	1.13411	3.97e-08	Klhl25	7D1	protein_coding	8.24523	8.23677	8.5434	8.49127	8.40536	8.44607	7.25586	7.48026	7.57035	7.22824	8.26216	8.28664
Up	ENSMUSG00000073600	1.13355	0.0519	Prob1	18B2	protein_coding	6.27444	6.63136	5.43167	5.68858	6.20689	6.13608	4.02943	4.68479	4.87356	4.23199	4.42502	3.78516
Up	ENSMUSG00000065968	1.13156	0.0126	Ifitm7	16A1	protein_coding	6.41171	6.40953	5.92562	6.37457	6.58645	7.01448	4.70141	5.14455	5.10341	5.15197	5.81876	5.79124
Up	ENSMUSG00000087679	1.1308	2.11e-12	Tmem250-ps	2A3	lincRNA	9.14014	9.29148	9.80403	9.62557	9.35545	9.47145	9.04924	8.88808	8.43359	8.73151	9.49916	9.45131
Up	ENSMUSG00000082321	1.13029	0.0297	Gm14253	2H1	processed_pseudogene	6.20057	5.56468	6.77789	6.56058	6.55024	6.39664	5.32584	5.7729	4.87356	6.06844	5.28404	6.2742
Up	ENSMUSG00000036523	1.13025	0.0595	Greb1	12A1.1	protein_coding	5.38096	5.34824	6.21898	6.10226	4.47645	5.23169	5.15806	4.59159	5.51632	4.62689	4.32371	4.31489
Up	ENSMUSG00000030036	1.13008	9.81e-16	Mogs	6C3	protein_coding	9.34687	9.56343	10.147	10.1501	10.2689	10.1431	8.68258	8.75473	9.07862	8.97146	9.56723	9.70495
Up	ENSMUSG00000029162	1.12984	0.000223	Khk	5B1	protein_coding	7.0807	7.21061	6.95909	7.08007	8.40197	8.25434	6.11211	5.97092	5.66768	6.15084	6.82349	6.90943
Up	ENSMUSG00000024909	1.12606	0.0123	Efemp2	19A	protein_coding	6.21939	6.40953	6.82847	6.67246	6.92488	5.97638	5.55932	5.81474	5.98846	5.33932	5.92635	6.026
Up	ENSMUSG00000089936	1.12589	0.05	Gm16199	6F1	processed_pseudogene	5.73502	6.53206	5.64427	6.04103	6.28241	5.38091	5.58601	5.87531	5.04929	4.62689	5.33699	5.82276
Up	ENSMUSG00000114220	1.12507	0.00497	Gm10353	19A	antisense	5.76095	6.57546	6.99275	6.67246	7.10208	7.15374	5.63797	6.20916	5.86857	5.68179	6.94787	6.75461
Up	ENSMUSG00000067629	1.12278	3.07e-05	Syngap1	17A3.3	protein_coding	7.64444	8.25912	8.15473	8.05342	8.23334	8.38023	6.834	6.6744	6.83441	7.15027	6.82349	6.95282
Up	ENSMUSG00000074412	1.12261	0.0383	Gm10689	8A2	processed_pseudogene	6.46	5.41346	5.7266	6.35793	5.77646	5.51613	5.78347	5.79397	4.93455	5.15197	5.53129	5.43112
Up	ENSMUSG00000091237	1.12186	0.0262	Gm17114	4D2.1	3prime_overlapping_ncRNA	5.44634	4.45267	6.2929	6.45501	5.62222	5.51613	6.76558	6.37214	4.93455	5.62527	5.43741	5.21057
Up	RPS2-PS8	1.12103	0.00854	NA	NANA	NA	13.8245	13.799	14.0662	13.9858	13.9095	13.7405	13.596	13.669	12.0765	13.4291	13.4461	13.3223
Up	ENSMUSG00000032883	1.12082	6.89e-13	Acsl3	1C4	protein_coding	9.47576	9.78448	10.4684	10.4792	9.8742	9.68169	9.23361	9.51412	9.26528	9.44138	9.33313	9.30553
Up	ENSMUSG00000020695	1.12031	0.00051	Mrc2	110	protein_coding	6.74621	6.81153	7.66351	7.54446	7.86208	7.71673	5.87291	5.27016	6.73505	6.28459	5.48511	5.11195
Up	ENSMUSG00000114277	1.11991	3.67e-07	Gm48583	13B2	processed_pseudogene	8.02218	8.14373	8.7706	8.68715	8.44862	8.19913	7.92285	7.81	7.37517	7.82563	8.29599	8.63625
Up	ENSMUSG00000008734	1.11943	2.06e-06	Gprc5b	7F2	protein_coding	7.87562	8.46926	8.58445	8.44081	8.19867	8.21909	7.78563	7.73572	7.3191	7.49593	8.22049	8.0137
Up	ENSMUSG00000096629	1.11927	0.0125	Gm3383	14A1	protein_coding	6.41171	6.04808	6.55568	6.65894	6.22231	6.66461	6.36426	5.7729	5.25456	5.78859	6.646	5.94238
Up	ENSMUSG00000073437	1.11909	0.00827	D330041H03Rik	17A3.3	processed_transcript	5.53916	5.75285	6.84085	6.47057	6.00766	5.77536	5.91563	5.9523	5.6313	5.59615	5.38807	5.88381
Up	ENSMUSG00000031904	1.11878	1.37e-16	Slc7a6	8D3	protein_coding	9.58322	9.52152	10.546	10.5523	9.56806	9.35901	9.64095	9.52203	9.36834	9.49559	10.0717	9.90596
Up	ENSMUSG00000041135	1.11846	8.99e-05	Ripk2	4A2	protein_coding	7.91079	7.48546	8.13978	7.83035	7.6389	7.58141	6.81155	6.73012	6.68269	7.07841	6.29088	5.88381
Up	ENSMUSG00000063632	1.11806	9.21e-12	Sox11	12A2	protein_coding	9.46594	9.45337	9.55643	9.75512	8.36076	8.58792	8.06722	7.9713	8.54534	8.55364	7.9585	7.95089
Up	ENSMUSG00000016382	1.1158	1.69e-12	Pls3	XA7.3	protein_coding	9.3932	9.22263	10.0911	10.0279	9.58755	9.30773	8.31873	8.5093	8.86809	9.02433	8.97636	8.94278
Up	ENSMUSG00000039021	1.11533	0.0272	Ttc16	2B	protein_coding	5.16491	6.00641	6.62886	5.88718	6.3819	5.97638	6.20115	5.70778	5.39137	5.15197	6.15	6.2742
Up	ENSMUSG00000078183	1.11513	0.000105	Gm15610	5A1	processed_pseudogene	6.98494	7.04555	7.8888	7.41371	7.91049	7.71673	6.97196	6.96189	6.51312	6.65301	7.23971	6.89468
Up	ENSMUSG00000035107	1.11467	1.42e-11	Dcbld2	16C1.2	protein_coding	9.8267	9.7359	9.56391	9.60985	9.30383	9.54762	8.52595	8.56858	8.39071	8.56119	8.5858	8.28097
Up	ENSMUSG00000053398	1.11331	4.39e-25	Phgdh	3F2.2	protein_coding	12.7458	12.6726	13.1642	13.1929	12.4204	12.193	13.1074	12.9145	12.0235	12.1068	12.3452	12.3579
Up	ENSMUSG00000015094	1.11302	3.45e-07	Npdc1	2A3	protein_coding	7.80882	8.1097	8.4333	8.40481	9.11843	9.09521	7.41322	7.21719	7.51152	7.1301	8.1703	7.97915
Up	ENSMUSG00000027835	1.11235	0.000375	Pdcd10	3000	protein_coding	8.84521	8.16283	9.01132	8.62245	8.85458	8.16661	7.4788	8.28211	7.88039	7.57266	8.35495	8.46203
Up	ENSMUSG00000029864	1.11137	0.049	Gstk1	6B2.1	protein_coding	4.60194	5.0935	5.58666	5.93284	5.34064	5.59157	5.0082	4.77232	4.87356	4.68335	5.81876	5.51069
Up	ENSMUSG00000031708	1.11121	5.43e-10	Tecr	8C2	protein_coding	11.5156	11.6473	12.2203	12.2409	11.893	11.4225	11.7499	11.747	10.7654	11.4035	11.7666	11.9765
Up	ENSMUSG00000046229	1.11088	2.75e-07	Scand1	2H1	protein_coding	8.37262	8.47691	8.5991	8.49127	8.83214	8.78559	7.61465	7.20937	7.65432	7.2377	8.34205	8.33115
Up	GM50315	1.10935	0.00288	NA	NANA	NA	6.66615	6.4721	6.67106	6.96392	6.31154	6.61726	5.93653	6.16131	5.66768	5.8638	6.26378	6.15543
Up	ENSMUSG00000043668	1.10893	0.0976	Tox3	8C4	protein_coding	4.95632	5.38122	6.01569	6.27173	4.91651	4.02534	3.86477	4.93291	4.87356	5.33932	3.4962	3.50331
Up	ENSMUSG00000032959	1.10843	2.22e-30	Pebp1	5F	protein_coding	12.1914	12.1513	12.3507	12.3527	12.6192	12.4718	11.7343	11.7308	11.1872	11.2984	11.5843	11.6235
Up	ENSMUSG00000018001	1.10786	1.88e-07	Cyth3	5G2	protein_coding	8.34289	8.63567	8.72126	8.91467	8.15513	8.30751	8.15453	8.06094	7.78426	7.67366	8.04857	7.63301
Up	ENSMUSG00000034801	1.10617	0.00973	Sos2	12C2	protein_coding	7.29994	6.97168	7.79015	7.1686	6.04284	7.02359	5.80636	5.93343	6.20195	6.6388	6.89587	6.026
Up	ENSMUSG00000019952	1.1055	3.02e-05	Poc1b	10C3	protein_coding	6.95156	7.24685	8.26444	7.88943	7.23728	6.95859	7.77407	7.76803	7.00049	7.01383	7.62756	7.305
Up	ENSMUSG00000031537	1.10439	1.98e-06	Ikbkb	8A2	protein_coding	8.06964	8.19564	8.55846	8.83875	8.44205	8.26973	7.26415	7.41376	7.82509	7.38965	8.30266	7.90008
Up	ENSMUSG00000023952	1.10435	0.00062	Gtpbp2	17C	protein_coding	6.3786	6.58964	7.72489	7.58792	7.78108	7.47918	7.32881	6.85567	6.15146	6.89932	7.26725	7.56939
Up	ENSMUSG00000048251	1.10385	0.0142	Bcl11b	12F1	protein_coding	6.12272	5.89664	7.31004	6.71228	5.39609	5.46356	5.38785	5.0774	6.01694	5.95835	4.84627	5.85361
Up	ENSMUSG00000052915	1.10254	1.01e-17	Msl1	11D	protein_coding	9.97807	10.1691	10.5116	10.6297	10.2285	10.3752	9.70324	9.68317	9.43317	9.51127	10.056	10.0726
Up	ENSMUSG00000082778	1.10187	0.0351	Gm15191	XF3	processed_pseudogene	5.68172	5.34824	6.43026	6.27173	6.35417	6.08479	4.60028	5.46666	4.87356	5.6538	5.17191	5.69231
Up	ENSMUSG00000025068	1.10078	7.92e-09	Gsto1	19D1	protein_coding	8.71531	8.60459	9.03036	9.21874	8.74939	8.44268	8.17226	8.20948	7.86481	8.18463	8.75101	8.81929
Up	ENSMUSG00000111530	1.10012	0.0981	Gm9487	9F3	processed_pseudogene	6.10258	5.64835	5.69968	6.56058	6.09404	5.68639	5.08508	5.49267	4.99306	5.33932	4.98546	7.11438
Up	ENSMUSG00000031431	1.09849	0.055	Tsc22d3	XF1	protein_coding	5.83606	5.87365	5.67224	6.28939	5.19189	4.9553	5.99746	5.68541	4.2622	5.47344	5.17191	5.72605
Up	ENSMUSG00000031983	1.09834	1.97e-12	2310022B05Rik	800	protein_coding	9.14507	9.30012	9.70935	9.7912	9.17896	9.12725	9.19511	9.12268	8.49055	8.80333	8.93402	8.93559
Up	ENSMUSG00000055980	1.09824	0.00135	Irs1	1C5	protein_coding	7.81503	7.53759	7.50148	7.30506	6.93428	7.37627	5.04715	4.63894	6.29791	6.39013	6.29088	5.62239
Up	ENSMUSG00000105311	1.09754	0.000802	Gm44574	5F	processed_transcript	7.18014	7.13528	7.26484	7.37288	7.56218	7.22654	5.0082	5.27016	6.43085	6.08949	6.20801	5.85361
Up	ENSMUSG00000040613	1.0957	0.0149	Apobec1	6F1	protein_coding	6.01909	5.72742	6.39713	6.23575	6.74436	6.72169	5.22753	4.81417	5.30162	5.30374	5.38807	4.89185
Up	ENSMUSG00000013419	1.09522	0.00334	Zfp651	9F4	protein_coding	7.18014	6.77477	6.88931	6.95288	6.63336	6.4381	5.73658	5.91431	6.04487	5.70924	5.53129	5.9708
Up	ENSMUSG00000072324	1.09515	0.0111	Gm8420	1C1.1	processed_pseudogene	7.14118	6.29305	6.92462	7.00724	7.18314	6.94906	6.43939	6.56833	5.95941	5.88803	5.17191	6.38393
Up	ENSMUSG00000096847	1.09371	2.34e-07	Tmem151b	17B3	protein_coding	8.64394	8.84815	8.61719	8.76494	8.61269	8.49274	8.18541	7.90021	7.54123	7.68061	7.74977	7.37045
Up	GM50083	1.09363	0.00513	NA	NANA	NA	6.41171	6.14728	6.82847	6.90786	5.39609	5.68639	6.23528	6.55605	5.51632	6.06844	6.26378	6.17998
Up	ENSMUSG00000108442	1.09339	0.0012	Rpl15-ps5	70	processed_pseudogene	11.0494	10.4385	11.0981	11.1095	11.1749	10.8659	9.77316	10.4934	9.81807	10.1844	10.0461	10.0561
Up	ENSMUSG00000031028	1.09286	2.94e-05	Tub	7000	protein_coding	7.43492	7.38334	7.64951	7.98464	7.5981	7.72792	7.26415	7.39319	6.73505	6.78786	6.55951	6.59946
Up	ENSMUSG00000035342	1.09214	1.78e-11	Lzts2	19C3	protein_coding	8.50126	8.45772	9.18152	9.26186	9.58903	9.47478	8.63544	8.45081	8.10923	8.16989	9.11169	9.03313
Up	ENSMUSG00000020462	1.09168	2.09e-08	Cfap36	11A3.3	protein_coding	8.42627	8.6959	8.74779	8.78064	8.92932	8.7421	7.98936	8.00331	7.7676	7.60955	8.16299	8.0137
Up	ENSMUSG00000107539	1.09148	0.00055	Gm44790	6D1	protein_coding	7.35205	7.164	7.23702	7.35622	7.20659	7.01448	6.14839	6.62822	6.22654	6.26623	6.53705	6.44598
Up	ENSMUSG00000082826	1.09079	0.0597	Mif-ps3	3F1	processed_pseudogene	6.47574	5.56468	5.94867	6.18004	5.89669	5.59157	5.89443	5.27016	5.20592	4.9366	5.28404	6.46608
Up	ENSMUSG00000044201	1.08939	2.43e-06	Cdc25c	18B1	protein_coding	8.09024	8.09983	8.14478	8.21921	8.17111	8.09063	7.36779	7.47375	7.3191	6.89932	7.81655	7.56939
Up	ENSMUSG00000045211	1.0882	0.0282	Nudt18	14D2	protein_coding	5.41402	5.01161	5.9937	6.04103	6.25267	6.16929	5.80636	5.27016	4.87356	5.15197	5.66156	5.58611
Up	ENSMUSG00000038967	1.08602	0.00177	Pdk2	11D	protein_coding	6.94025	6.92771	7.01476	6.82554	7.95271	7.54391	6.51079	6.37214	5.83697	5.93529	6.41921	7.06251
Up	ENSMUSG00000060538	1.08576	0.00212	Tmem219	7F3	protein_coding	6.8097	6.60368	6.97039	7.00724	7.13505	6.88052	6.09362	6.19338	6.20195	5.68179	6.86013	7.38108
Up	ENSMUSG00000018217	1.08551	0.0784	Pmp22	11B3	protein_coding	4.13116	4.32288	6.32849	5.76629	3.13155	3.60751	5.15806	4.81417	5.30162	4.84057	4.91754	5.38963
Up	ENSMUSG00000032554	1.08481	0.000427	Trf	9F1	protein_coding	7.42684	7.65011	7.73818	7.53709	4.99044	5.13414	7.49297	7.51874	6.29791	6.81339	5.17191	5.47146
Up	ENSMUSG00000060550	1.08459	0.0627	H2-Q7	17B1	protein_coding	5.88404	6.3772	5.85416	6.35793	4.79799	4.22806	5.08508	5.46666	4.87356	5.33932	2	2.68853
Up	ENSMUSG00000003282	1.08263	0.00239	Plag1	4A1	protein_coding	7.24588	7.36697	7.08926	7.12009	6.99839	7.36198	5.78347	5.11137	6.04487	6.08949	6.31747	5.85361
Up	H1F10	1.08261	6.83e-12	NA	NANA	NA	9.2609	9.21807	9.43517	9.52854	9.60383	9.60488	8.4371	8.22119	8.46494	8.35507	8.08773	8.18721
Up	ENSMUSG00000032410	1.08154	4.05e-10	Xrn1	9E3.3	protein_coding	9.89562	9.75804	9.79452	10.0884	9.62139	10.0188	8.91091	9.00563	8.84445	8.90179	8.81307	8.64949
Up	ENSMUSG00000039275	1.0805	1.48e-13	Foxk2	1100	protein_coding	11.1552	11.3758	11.4437	11.2925	10.8613	10.6659	10.7611	10.8127	10.0597	10.4876	10.5125	10.5247
Up	ENSMUSG00000061410	1.0798	1.84e-16	Zcchc14	80	protein_coding	10.7249	10.9671	11.007	10.9403	10.0616	10.1608	10.3181	10.2007	9.78326	9.99945	9.98106	9.92606
Up	2024-03-11	1.07878	0.0745	NA	NANA	NA	6.21939	6.50239	5.36468	6.14167	5.52606	5.51613	4.70141	3.93186	5.25456	4.30578	5.28404	5.00609
Up	ENSMUSG00000047454	1.07766	0.000747	Gphn	12C3	protein_coding	6.52196	6.82358	7.6139	7.23389	7.13505	7.05946	6.75385	6.56833	6.57189	6.20969	6.91341	7.29379
Up	ENSMUSG00000039632	1.07711	0.0628	Ccdc151	9A3	protein_coding	5.53916	5.9635	5.06052	5.84004	7.19881	6.76579	4.37388	4.26933	4.74327	4.37597	4.77129	5.25746
Up	ENSMUSG00000049804	1.07709	5.23e-09	Armcx4	XE3	protein_coding	9.21239	9.263	9.28703	9.41248	9.13889	9.41026	8.08136	7.88556	8.22971	8.33318	8.75101	8.36901
Up	ENSMUSG00000024236	1.07675	1.32e-11	Svil	18A1	protein_coding	9.79724	9.95299	9.58613	9.60985	9.76916	9.8396	8.48398	8.19371	8.58868	8.47186	8.45416	8.62735
Up	ENSMUSG00000025534	1.07639	2.75e-09	Gusb	5G1.3	protein_coding	9.14261	8.87734	9.24109	9.16475	9.07236	9.13358	8.15453	8.3829	8.069	8.19922	7.15376	7.16444
Up	ENSMUSG00000002504	1.07531	7.18e-11	Slc9a3r2	17A3.3	protein_coding	9.52766	9.56881	9.51649	9.39831	9.90678	9.85499	8.52939	8.18576	8.44412	8.34197	7.45863	7.43307
Up	ENSMUSG00000021786	1.07496	0.0165	Oxsm	14A2	protein_coding	5.44634	4.83243	6.52533	6.89639	6.31154	5.91896	5.95713	5.87531	5.30162	6.0034	6.20801	6.61754
Up	ENSMUSG00000027378	1.07337	1.27e-05	Nphp1	2F1	protein_coding	7.96198	8.12438	8.2736	8.30417	8.1349	7.84044	7.80848	7.35117	7.39701	7.06784	7.71017	7.7524
Up	ENSMUSG00000056718	1.07229	6.59e-08	Gm13199	2A1	protein_coding	8.08512	8.25022	8.84314	8.58003	8.62435	8.72266	8.13206	8.22508	7.78426	7.5348	8.64475	8.80752
Up	ENSMUSG00000028444	1.07188	0.000822	Cntfr	4A5	protein_coding	7.29107	7.5879	8.21776	8.37618	7.82215	7.27312	6.43939	7.10365	6.88163	7.52711	6.41921	6.50546
Up	ENSMUSG00000021913	1.07176	9.66e-25	Ogdhl	14B	protein_coding	11.9219	12.0164	11.663	11.73	11.9456	11.8342	11.1882	11.0512	10.6128	10.6407	11.0223	10.9757
Up	ENSMUSG00000058135	1.07046	5.95e-08	Gstm1	3F2.3	protein_coding	9.56309	9.7549	9.36622	9.11611	9.54525	9.21932	8.65448	8.68595	7.94109	8.38516	8.84542	9.09253
Up	ENSMUSG00000020311	1.06889	0.000363	Erlec1	11A4	protein_coding	7.36055	7.32521	7.68426	7.28759	7.52535	7.26546	5.97744	6.07787	6.59095	6.33833	6.94787	6.8341
Up	ENSMUSG00000035722	1.06881	0.000204	Abca7	10C1	protein_coding	7.38577	7.74818	7.87081	8.07395	8.3039	8.19511	7.42806	7.75197	7.21233	6.60996	7.88038	7.34896
Up	ENSMUSG00000057036	1.06739	0.0295	Gm7536	3A3	processed_pseudogene	10.445	10.0549	10.3446	11.4514	10.4477	10.2566	9.82731	10.4156	10.0074	9.86404	10.6497	11.3251
Up	ENSMUSG00000116815	1.06732	0.00173	Gm49760	12A1.2	processed_pseudogene	7.1213	7.11582	7.69111	7.13969	6.73363	6.98681	6.05593	6.14501	6.53298	6.28459	5.17191	5.62239
Up	ENSMUSG00000039128	1.06594	6.85e-13	Cdc123	2A1	protein_coding	10.0256	9.82998	10.3651	10.2959	10.2323	10.0492	9.70629	9.73311	9.12515	9.39564	9.89979	10.132
Up	ENSMUSG00000036504	1.06397	4.41e-05	Phpt1	2A3	protein_coding	8.24523	7.68355	8.46962	8.07395	8.12672	8.15422	7.72086	7.67455	7.09701	7.36397	7.58441	7.86266
Up	ENSMUSG00000075268	1.0638	7.4e-15	Gm10819	19A	processed_pseudogene	10.8992	10.5713	10.9083	10.8658	11.0776	11.0747	10.3785	10.2803	9.70447	9.93551	10.06	9.95835
Up	ENSMUSG00000086697	1.06351	0.079	4933427G23Rik	5A3	transcribed_processed_pseudogene	5.62638	5.41346	5.69968	6.02003	5.64529	5.1001	5.0082	5.70778	5.20592	4.56813	4.6922	4.02084
Up	ENSMUSG00000029869	1.06253	8.19e-05	Ephb6	6B2.1	protein_coding	7.07037	7.01436	7.7644	7.69116	7.17523	7.06829	6.23528	6.19338	6.6648	6.72201	7.03057	7.03586
Up	ENSMUSG00000029860	1.06174	2.66e-08	Zyx	6B2.1	protein_coding	7.75178	8.06473	9.26654	9.00561	7.88164	7.7826	8.03367	8.06961	8.08253	8.09902	8.86358	8.9606
Up	ENSMUSG00000060397	1.06074	0.066	Zfp128	7A1	protein_coding	5.31248	5.56468	5.2206	6.21742	5.81766	5.83866	5.04715	4.93291	4.80989	4.88938	5.7423	5.25746
Up	ENSMUSG00000003378	1.06073	0.0161	Grik5	7A3	protein_coding	6.46	6.20368	6.68485	6.65894	6.3819	7.30335	5.99746	5.61611	5.80466	5.5361	5.7025	5.58611
Up	ENSMUSG00000032064	1.06045	0.000748	Dixdc1	9A5.3	protein_coding	7.34349	7.59494	7.50925	7.15903	7.78627	7.34754	6.73011	6.70809	6.20195	6.42366	6.23617	6.38393
Up	ENSMUSG00000078377	1.0597	1.64e-15	Gm4294	12A1.1	processed_pseudogene	12.9762	12.7712	13.1948	13.2378	13.2596	13.0181	12.8317	12.7622	12.0041	12.2949	12.6388	12.9129
Up	ENSMUSG00000040913	1.05859	2.47e-05	Fbxw4	19C3	protein_coding	8.21272	7.81608	7.95291	8.04825	7.96193	8.01957	7.2307	7.29315	7.08361	6.85084	7.0144	6.78693
Up	ENSMUSG00000064141	1.05811	0.00629	Zfp69	4D2.2	protein_coding	6.21939	6.3273	6.73875	6.54596	6.65625	6.38255	6.0367	6.04309	5.47586	5.78859	5.89137	5.85361
Up	ENSMUSG00000039747	1.05747	0.0947	Orai2	5G2	protein_coding	5.50888	5.85029	5.39856	5.54895	4.87807	4.9553	4.49151	4.63894	4.0581	4.88938	4.98546	4.7015
Up	ENSMUSG00000083367	1.0572	0.000127	Gm8806	XB	processed_pseudogene	7.57305	7.48546	7.66351	7.60212	7.34688	7.55023	7.26415	6.98039	6.45186	6.73542	6.58162	6.67048
Up	ENSMUSG00000029385	1.05718	0.0104	Ccng2	500	protein_coding	5.76095	5.62099	6.64306	6.47057	6.6101	7.02359	5.32584	5.4132	5.6313	5.50511	5.81876	6.17998
Up	ENSMUSG00000021892	1.05676	0.0858	Sh3bp5	14B	protein_coding	4.35195	4.57174	6.12091	5.10633	4.83859	4.70654	5.55932	5.51822	4.60003	4.88938	5.57603	5.54889
Up	ENSMUSG00000113964	1.05658	0.0236	Gm48667	12A1.2	processed_pseudogene	5.93047	5.53568	6.38027	6.43927	6.14349	6.13608	6.01722	5.59225	5.70317	5.11139	4.98546	5.47146
Up	ENSMUSG00000028464	1.05512	2.68e-08	Tpm2	4A5	protein_coding	8.82077	8.67942	9.03036	8.78997	9.54064	9.33543	8.48753	8.40703	7.85695	7.88701	8.04061	8.35291
Up	ENSMUSG00000049401	1.05456	3.12e-16	Ogfr	2H4	protein_coding	10.3306	10.4454	10.6743	10.6791	10.5815	10.4523	10.057	9.83319	9.68907	9.56297	10.6444	10.7668
Up	ENSMUSG00000066637	1.05402	0.1	Ttc32	12A1.1	protein_coding	5.47795	5.62099	5.39856	5.42663	5.87733	5.70915	5.04715	4.89441	4.74327	4.23199	3.82757	5.11195
Up	ENSMUSG00000028789	1.05387	0.000138	Azin2	4D2.2	protein_coding	7.34349	7.81608	7.71147	7.95728	8.39858	8.19913	6.834	6.42712	6.86606	6.76188	7.49403	7.3381
Up	ENSMUSG00000078588	1.05275	0.000372	Ccdc24	4D2.1	protein_coding	6.69333	6.78713	7.55503	7.73692	7.22202	6.68771	7.57522	7.44739	6.53298	6.70847	6.72759	6.84948
Up	ENSMUSG00000099647	1.05119	0.00455	Gm5776	7B5	processed_pseudogene	6.94025	6.25796	7.23702	7.35622	7.14318	6.90044	7.57522	7.18565	5.95941	6.53524	7.21162	6.56259
Up	ENSMUSG00000048550	1.0507	1.26e-05	Thnsl1	2A3	protein_coding	7.83347	7.84592	8.00332	8.23752	8.14707	8.03316	7.10713	7.35826	7.00049	7.18001	7.63815	7.3381
Up	ENSMUSG00000032508	1.05013	0.00242	Myd88	9F3	protein_coding	7.73879	7.38334	7.29213	6.87315	7.4021	7.40444	6.48265	6.20916	5.89949	6.24763	6.41921	7.02235
Up	ENSMUSG00000020009	1.05011	0.00555	Ifngr1	10A3	protein_coding	6.20057	6.14728	6.97039	7.12009	6.42253	6.16929	5.22753	4.97041	6.15146	5.93529	5.53129	5.91339
Up	ENSMUSG00000030145	1.0496	0.00994	Zfp248	6F1	protein_coding	6.20057	6.42543	6.39713	6.56058	6.59832	6.76579	5.26105	5.27016	5.59398	5.40794	6.74729	6.20412
Up	ENSMUSG00000102657	1.04884	0.0644	Gm37899	12F1	TEC	7.09096	7.56655	6.05871	6.5012	2.48231	2	3.07099	4.20786	5.10341	5.50511	2	2.68853
Up	ENSMUSG00000030499	1.04852	2.12e-05	Kctd15	7B2	protein_coding	8.13058	7.89242	8.01429	8.11414	7.16729	7.19464	7.77407	7.81517	6.97168	7.09931	7.59532	8.07388
Up	ENSMUSG00000025450	1.04745	0.0586	Gm9752	13D2.3	processed_transcript	5.88404	5.87365	5.97136	5.84004	6.02536	5.2628	5.61223	5.568	4.5227	5.26727	5.89137	5.21057
Up	ENSMUSG00000090625	1.04665	1.7e-26	Gm20721	2H4	protein_coding	11.3103	11.2992	11.5355	11.4748	11.5729	11.5798	10.2299	10.1997	10.4643	10.4576	10.5438	10.573
Up	ENSMUSG00000073434	1.04563	1.53e-07	Wdr90	17A3.3	protein_coding	8.99201	9.26742	9.02494	9.27964	8.80166	9.03793	8.34241	8.00331	8.14837	8.09902	8.26216	8.11266
Up	ENSMUSG00000028163	1.04559	1.67e-16	Nfkb1	3G3	protein_coding	9.93743	9.91267	10.4921	10.4343	10.2092	10.0515	10.0378	9.87582	9.44107	9.40407	9.93027	9.9133
Up	ENSMUSG00000031012	1.04441	4.54e-09	Cask	XA1.1	protein_coding	9.14261	8.791	9.42698	9.60985	8.79652	8.97593	8.28246	8.25578	8.4701	8.49964	8.11072	8.09985
Up	ENSMUSG00000047193	1.04438	2.07e-05	Dync2h1	9A1	protein_coding	8.50126	8.13409	8.53581	8.75545	8.14707	8.31866	7.42066	7.76269	7.85695	7.35531	7.19737	7.16444
Up	ENSMUSG00000080895	1.04357	0.00363	Gm11645	2G1	processed_pseudogene	7.18972	6.40953	7.34521	7.23389	7.29677	7.33296	6.78875	7.04334	6.22654	6.33833	5.66156	6.3191
Up	ENSMUSG00000116704	1.04316	0.000296	Gm5491	17A1	processed_pseudogene	7.8212	7.13528	7.96991	8.17239	8.04234	8.02411	7.64036	7.76803	6.88163	7.1995	7.41002	7.95801
Up	ENSMUSG00000097448	1.0429	0.0148	Platr22	10000	lincRNA	6.77195	6.82358	6.68485	6.57505	6.09404	5.79677	5.87291	5.27016	5.70317	5.59615	6.70762	5.94238
Up	ENSMUSG00000020357	1.04241	0.00024	Flt4	11B1.2	protein_coding	7.57305	7.93747	7.74478	7.66434	7.89132	8.36955	7.09788	7.02563	6.71781	6.66707	6.08956	6.29683
Up	ENSMUSG00000021819	1.04231	1.2e-11	Zswim8	14A3	protein_coding	9.68661	9.81497	9.89288	9.80047	9.3883	9.35721	8.91355	8.66036	8.82042	8.80333	8.72144	8.51123
Up	ENSMUSG00000035351	1.04082	4.93e-07	Nup37	10C1	protein_coding	9.47772	9.07674	9.81662	9.77092	9.81566	9.36618	9.01035	9.4885	8.84445	8.67347	9.03363	9.12133
Up	ENSMUSG00000049422	1.03876	3.16e-22	Chchd10	10C1	protein_coding	13.3791	13.2915	13.5787	13.5219	13.6304	13.418	13.1544	13.0352	12.4348	12.5853	12.6088	12.7223
Up	DIP2A	1.0369	2.15e-05	NA	NANA	NA	7.91656	8.08989	8.48152	8.5252	8.17111	8.20315	8.16342	7.73027	7.18749	7.71487	7.98363	7.69394
Up	ENSMUSG00000032504	1.03672	2.16e-19	Pdcd6ip	9F3	protein_coding	10.6797	10.6805	10.8846	10.9584	10.5181	10.6424	9.9608	9.99092	9.87752	9.89873	10.1934	10.0544
Up	ENSMUSG00000046947	1.03625	0.0227	Adck2	6B1	protein_coding	5.70862	6.0274	6.10048	6.35793	6.14349	6.16929	5.4473	5.11137	5.20592	5.33932	6.53705	6.05284
Up	ENSMUSG00000028249	1.03476	1.19e-10	Sdcbp	4A1	protein_coding	9.21004	9.18109	9.64377	9.61686	9.3502	9.31702	8.18104	8.42402	8.4701	8.71806	8.60752	8.51123
Up	ENSMUSG00000034220	1.03403	6.42e-12	Gpc1	1D	protein_coding	9.6437	9.9239	10.5833	10.4792	9.73731	9.45639	9.65678	9.48364	9.44893	9.55164	9.80194	9.79313
Up	ENSMUSG00000031609	1.03342	5.9e-12	Sap30	8B2	protein_coding	10.368	10.0382	10.822	10.6504	10.677	10.3627	10.1039	10.1858	9.69569	9.72134	10.188	10.2526
Up	EEF1A1-PS1	1.03338	2.83e-09	NA	NANA	NA	10.8003	10.36	10.7302	10.6648	10.5942	10.4996	10.1016	10.2859	9.44107	9.85945	9.67142	9.93329
Up	ENSMUSG00000021706	1.03304	0.00206	Zfyve16	13C3	protein_coding	7.07037	7.00381	8.05735	7.91241	6.65625	7.12017	5.71255	6.58051	7.22459	6.6948	7.26725	7.54124
Up	ENSMUSG00000027160	1.03222	2.56e-07	Ccdc34	2000	protein_coding	8.38101	8.31566	8.65623	8.66703	8.556	8.28875	7.83655	7.78917	7.57992	7.70127	7.95003	8.15041
Up	ENSMUSG00000068744	1.0318	3.26e-22	Psrc1	3F3	protein_coding	11.0428	11.0782	11.4935	11.5157	11.4685	11.3986	10.3221	10.1505	10.45	10.4985	11.1873	11.1112
Up	GM5824	1.03085	0.0299	NA	NANA	NA	6.58138	6.12798	6.73875	6.48597	6.71195	6.69913	6.14839	6.93369	4.99306	6.06844	5.92635	5.43112
Up	ENSMUSG00000030806	1.03035	0.0123	Stx1b	7F3	protein_coding	6.10258	6.29305	6.46265	6.63152	6.12719	6.39664	5.41788	5.46666	5.6313	5.5361	5.99387	5.65777
Up	ENSMUSG00000082953	1.02896	0.0103	Gm13217	2A1	unprocessed_pseudogene	7.85168	7.43922	7.09959	7.24298	6.79681	7.12017	6.25205	6.92417	5.59398	6.58053	6.29088	6.84948
Up	ENSMUSG00000107577	1.02884	5.36e-05	Gm44103	6000	TEC	7.8577	7.98651	8.12973	8.20997	7.82215	8.09928	7.10713	7.46063	7.11029	7.20914	7.06237	6.59946
Up	ENSMUSG00000054312	1.02806	5.43e-06	Mrps21	3F2.1	protein_coding	8.39349	8.53668	8.82768	8.44869	8.65024	8.32604	8.02881	8.1247	7.43971	7.80032	8.47203	8.72651
Up	ENSMUSG00000033124	1.02651	3.22e-06	Atg9a	1C4	protein_coding	8.74808	9.09425	9.07032	9.00561	9.44199	9.08437	8.48753	8.51249	7.66336	8.29745	8.83625	8.91745
Up	ENSMUSG00000066705	1.02632	1.47e-14	Fxyd6	9A5.2	protein_coding	11.6492	11.6633	10.562	10.3971	11.5344	11.2706	9.68638	9.62703	9.3766	9.53448	9.53076	9.65548
Up	ENSMUSG00000007987	1.02598	0.00288	Ift22	5G2	protein_coding	6.8097	6.96082	7.388	7.21554	7.74949	7.36198	5.99746	6.44055	6.25073	6.37307	6.46751	7.16444
Up	ENSMUSG00000024232	1.02562	1.7e-05	Bambi	18A1	protein_coding	7.88154	7.72267	8.2506	8.31283	8.25974	8.18702	7.75655	7.71378	7.02873	7.47209	7.35973	7.77675
Up	ENSMUSG00000005986	1.02545	0.00384	Ankrd13d	19A	protein_coding	6.42799	6.58964	6.92462	6.83759	7.39532	7.33296	5.41788	5.89494	6.07226	5.73618	6.36924	6.25122
Up	ENSMUSG00000045038	1.02446	0.0472	Prkce	170000	protein_coding	5.68172	5.94156	6.2929	6.63152	5.87733	6.18562	4.96817	3.85375	5.7378	5.26727	5.17191	5.43112
Up	ENSMUSG00000030376	1.02418	0.046	Slc8a2	7A2	protein_coding	6.08215	6.36076	6.07974	6.14167	6.92488	7.11165	5.76022	5.29993	5.10341	5.22985	5.05032	6.46608
Up	ENSMUSG00000034932	1.02411	2.4e-06	Mrpl54	10C1	protein_coding	8.50126	9.06917	10.0623	10.138	9.896	9.42408	9.00046	8.87825	9.24134	8.90773	9.18574	9.57678
Up	ENSMUSG00000046562	1.02286	1.29e-13	Unc119b	5F	protein_coding	9.9431	10.0472	10.0356	9.91438	9.65729	9.72561	9.19511	9.08685	8.93678	8.97994	9.08871	9.20146
Up	ENSMUSG00000029276	1.02175	0.000235	Glmn	500000	protein_coding	7.49795	7.12558	7.96427	7.97376	7.64463	7.59369	7.11631	7.44073	6.64669	7.21873	7.41002	7.29379
Up	ENSMUSG00000015087	1.02115	3.49e-17	Rabl6	2A3	protein_coding	10.9842	11.0515	11.4315	11.2424	11.1525	10.9309	10.8129	10.6965	10.343	10.2995	10.8957	10.8571
Up	ENSMUSG00000040339	1.02015	0.0213	Fam102b	3F3	protein_coding	5.88404	6.27561	6.81599	6.99653	4.6231	5.56686	5.71255	5.75152	6.12554	5.73618	5.81876	5.85361
Up	ENSMUSG00000039231	1.01932	3.43e-13	Suv39h1	XA1.1	protein_coding	9.73647	9.77985	10.1091	9.93836	9.8182	9.88028	8.99798	8.86088	8.96993	9.0514	9.1785	9.0828
Up	ENSMUSG00000066643	1.01901	4.9e-11	Wdr35	12A1.1	protein_coding	9.56861	9.7343	10.3369	10.2594	10.0466	10.0256	8.83782	8.8433	9.06163	9.46974	9.74185	9.54878
Up	ENSMUSG00000077167	1.01859	0.0421	Gm24119	10C2	snoRNA	6.42799	5.0935	6.94769	7.02843	5.02603	5.46356	5.47613	5.3857	6.40952	5.50511	7.07801	7.71088
Up	ENSMUSG00000044424	1.01828	0.00126	Gm9493	19B	processed_pseudogene	12.4687	12.26	12.7641	12.5078	12.765	12.2704	11.998	11.2896	11.5957	11.6522	12.3212	12.6544
Up	ENSMUSG00000054309	1.01694	1.11e-20	Cpsf3	12A1.3	protein_coding	10.8057	10.8819	11.2624	11.156	10.8383	10.8608	10.9566	10.8887	10.2396	10.1523	10.569	10.476
Up	ENSMUSG00000034751	1.01677	7.49e-06	Mast4	13D1	protein_coding	8.67496	8.6661	8.33612	8.61896	8.60683	8.6243	7.38309	7.09518	7.18749	7.71487	8.16299	8.0541
Up	ENSMUSG00000020303	1.0163	2.27e-08	Stc2	11A4	protein_coding	8.09534	8.26355	9.12446	9.0529	8.38494	8.227	9.01035	8.96441	8.05533	8.10936	8.3804	8.0934
Up	ENSMUSG00000030519	1.01558	0.000775	Apba2	7C	protein_coding	6.69333	6.65852	7.50925	7.50722	6.3401	6.15278	6.49679	6.35806	6.51312	6.53524	6.55951	6.46608
Up	ENSMUSG00000094370	1.01513	0.0666	Gm3373	14A1	protein_coding	5.83606	6.25796	5.80448	6.71228	5.73404	6.11919	6.18378	5.70778	4.93455	5.70924	6.39444	5.43112
Up	ENSMUSG00000021884	1.01432	0.00052	Hacl1	14B	protein_coding	7.42684	7.26464	7.28309	7.0389	7.91998	7.78795	6.3796	6.53117	6.29791	6.08949	7.32082	7.3381
Up	ENSMUSG00000042156	1.01419	0.000599	Dzip1	140000	protein_coding	7.87562	8.07988	7.92993	7.66434	7.56823	7.35478	5.68812	6.04309	6.53298	7.03568	6.55951	6.92404
Up	ENSMUSG00000056383	1.01369	0.0321	AI987944	7B3	protein_coding	6.88237	6.3772	6.67106	6.28939	6.40912	5.77536	5.61223	6.30033	5.51632	5.56644	6.44356	5.85361
Up	ENSMUSG00000029463	1.01357	0.000126	Fam216a	5F	protein_coding	7.91656	7.73548	8.30073	8.21459	8.48744	7.90594	7.54832	7.48026	6.94228	7.5116	8.12585	8.14419
Up	ENSMUSG00000032393	1.01291	4.33e-07	Dpp8	9C	protein_coding	8.81149	8.71219	8.55471	8.67377	8.09356	8.21909	8.07195	8.25578	7.67234	7.56517	8.72144	8.4059
Up	ENSMUSG00000004748	1.01243	9e-06	Mtfp1	11A1	protein_coding	8.1055	8.23226	8.29174	8.20997	7.81199	7.8861	7.98936	7.5685	7.18749	7.32013	7.98363	8.02051
Up	ENSMUSG00000018567	1.01178	1.12e-13	Gabarap	11B3	protein_coding	10.4208	10.1749	10.2457	10.1585	10.4985	10.3814	9.11946	9.06751	9.16387	9.22547	9.66367	9.6489
Up	ENSMUSG00000025920	1.01097	0.00238	Stau2	1A3	protein_coding	6.83433	7.50803	7.66351	7.53709	6.88667	6.36832	6.81155	6.6399	6.73505	6.50423	7.03057	7.27112
Up	ENSMUSG00000092627	1.01028	7.01e-09	D130058E05Rik	1D	processed_transcript	9.94169	10.2086	10.2618	10.0292	10.5823	10.7608	9.06356	8.90513	9.2771	9.00508	8.21342	8.64068
Up	ENSMUSG00000025193	1.01006	0.0425	Cutc	19C3	protein_coding	4.95632	5.67519	6.43026	6.35793	5.62222	5.2628	6.49679	6.07787	5.15557	5.68179	6.89587	6.07918
Up	ENSMUSG00000023191	1.00959	0.0463	P3h3	6F2	protein_coding	6.10258	6.20368	6.5854	6.04103	6.79681	6.94906	6.05593	5.00696	5.59398	5.19143	4.91754	4.31489
Up	ENSMUSG00000050910	1.00959	0.0513	Cdr2l	1100	protein_coding	10.1681	10.2999	10.4989	10.4072	9.70336	11.0582	10.3622	9.69861	9.39299	9.50149	9.91075	9.43865
Up	ENSMUSG00000035305	1.00877	0.0249	Ror1	4C6	protein_coding	5.56883	6.34412	6.81599	6.51627	5.89669	6.06728	5.61223	5.54332	5.51632	5.88803	6.46751	5.91339
Up	ENSMUSG00000024253	1.00837	0.0056	Dync2li1	170000	protein_coding	6.66615	6.645	7.06836	6.87315	6.71195	6.33943	6.42467	6.00746	5.86857	6.13068	6.34359	6.63541
Up	ENSMUSG00000029304	1.00781	4.06e-15	Spp1	500000	protein_coding	10.3011	10.3559	10.6915	10.6184	10.6221	10.5109	9.41206	9.60186	9.58354	9.71289	9.20723	9.32492
Up	ENSMUSG00000059182	1.00682	6.58e-11	Skap2	6B3	protein_coding	9.23106	9.3447	10.0383	9.87106	9.54831	9.34272	8.96784	9.15154	8.91802	8.99117	9.09641	8.96766
Up	ENSMUSG00000039396	1.00657	0.00305	Neil3	8B1.3	protein_coding	6.44408	6.44115	7.22762	7.38114	6.4878	6.20176	6.6438	6.50585	6.51312	6.15084	6.68737	6.20412
Up	ENSMUSG00000001755	1.00633	1.16e-07	Coasy	11D	protein_coding	8.89874	8.92285	9.19845	9.16953	9.43207	9.04465	8.58339	8.53456	8.37979	7.9801	9.0175	9.07954
Up	ENSMUSG00000036513	1.0058	6.59e-09	Commd2	3D	protein_coding	8.46228	8.63908	9.18396	9.10119	8.95724	9.00381	8.45168	8.58982	8.19274	8.10419	9.05749	9.30553
Up	ENSMUSG00000084974	1.00493	0.0131	Gm15567	7A3	antisense	6.10258	6.06848	6.49433	6.28939	6.56242	6.98681	6.4098	6.69694	5.47586	5.44106	5.89137	5.91339
Up	ENSMUSG00000100261	1.0048	0.00668	Gm6473	1A5	unprocessed_pseudogene	7.55834	6.3772	8.09915	7.76243	7.56823	6.98681	7.32088	7.55622	7.09701	6.81339	6.96479	7.08868
Up	ENSMUSG00000028322	1.00437	7.74e-13	Exosc3	4B1	protein_coding	9.60485	9.6284	10.0715	9.97429	9.91748	9.99471	9.61526	9.39161	9.03403	9.01611	9.51361	9.65329
Up	ENSMUSG00000028607	1.00231	0.000292	Cpt2	4C7	protein_coding	7.49795	7.50803	7.82794	8.17714	7.72804	8.0688	7.31291	7.40008	7.1749	6.88735	7.60615	7.06251
Up	ENSMUSG00000022621	1.00207	0.000115	Rabl2	15000	protein_coding	7.72568	7.76077	8.03059	8.05342	8.02486	7.76098	7.39069	7.4672	6.89703	7.1995	7.93293	7.37045
Up	ENSMUSG00000016528	1.00192	1.84e-12	Mapkapk2	10000	protein_coding	9.07703	9.12865	9.86438	9.90439	8.95955	9.12514	9.10799	9.02804	8.90665	8.87174	9.47574	9.55113
Up	ENSMUSG00000044469	1.00169	0.0382	Tnfaip8l1	17D	protein_coding	5.56883	5.56468	6.25641	5.88718	5.98975	5.99502	5.22753	5.3857	4.99306	5.30374	5.48511	5.43112
Up	ENSMUSG00000021763	1.00163	3.32e-05	BC067074	13D2.2	protein_coding	7.45094	7.43137	8.60273	8.43685	6.35417	6.32477	7.34453	7.37233	7.41851	7.6384	5.22906	5.62239
Up	ENSMUSG00000061684	1.00142	0.000887	Rpl21-ps8	18000	processed_pseudogene	6.85855	7.01436	7.32773	7.52968	7.78627	7.81968	7.14353	7.06083	6.47257	6.45643	6.66683	5.9708
Up	ENSMUSG00000032733	1.00008	0.0203	Snx33	9B	protein_coding	4.95632	4.78392	6.69851	6.72531	6.02536	5.93835	5.50439	5.81474	5.34719	6.06844	6.39444	6.8341
Down	ENSMUSG00000104263	-21.5332	0.000201	9430062P05Rik	9E3.1	TEC	2	2	2	2	2	2	2.28709	2.68106	6.38788	2	8.57482	2
Down	ENSMUSG00000102471	-9.89764	0.00454	Gm5100	1B	processed_pseudogene	3.42779	2	2	2	2	2	5.12203	8.13299	8.16755	5.88803	2	2.38496
Down	ENSMUSG00000035852	-9.40819	1.58e-09	Misp	10C1	protein_coding	3.5518	3.27079	2.31587	2	2	2	7.96414	7.99424	8.24784	8.4878	7.82585	7.92208
Down	ENSMUSG00000116868	-9.18961	2.71e-08	Gm29721	17A1	unprocessed_pseudogene	3.42779	5.0935	2	2	5.55071	4.9553	4.79592	5.27016	6.7521	6.74871	5.89137	5.00609
Down	ENSMUSG00000025075	-9.05584	5.64e-08	Habp2	19D2	protein_coding	5.00052	4.73373	2	2	2.84315	3.60751	4.02943	4.68479	6.85032	6.3558	2	2
Down	ENSMUSG00000026452	-9.05496	2.41e-08	Syt2	10000	protein_coding	2	2.95751	2	2	2	2.86306	6.49679	6.55605	6.57189	6.66707	5.53129	5.30287
Down	ENSMUSG00000017950	-9.00603	3.28e-08	Hnf4a	2H3	protein_coding	4.41862	4.25333	2	2	3.37179	4.34894	4.79592	5.29993	6.83441	6.26623	6.29088	6.89468
Down	ENSMUSG00000098468	-8.69194	1.26e-07	Gm27186	9D	processed_pseudogene	2	2.55678	2	2	2	2	5.91563	6.07787	6.40952	6.13068	5.57603	5.25746
Down	ENSMUSG00000048626	-8.64573	8.64e-08	Klf17	4D2.1	protein_coding	2	2.55678	2	2	2.48231	2	6.65645	7.23271	6.15146	6.30273	6.82349	6.73817
Down	ENSMUSG00000087332	-8.51371	1.53e-06	Gm12690	4C6	lincRNA	2.56848	3.27079	2	2	2	2	4.65173	4.63894	5.15557	6.66707	3.29678	4.7015
Down	ENSMUSG00000036526	-8.45148	0.00961	Card11	5G2	protein_coding	2	2	2	2	2	2.49513	5.12203	5.68541	5.95941	6.13068	4.21474	2
Down	ENSMUSG00000034224	-8.29687	7.43e-07	Slc38a8	80	protein_coding	2	2	2	2	2	2	5.35718	5.61611	5.86857	5.93529	6.05836	5.30287
Down	ENSMUSG00000063903	-8.29342	8.7e-07	Klk1	7B3	protein_coding	2	3.27079	2	2	2.84315	3.28278	4.88461	5.14455	5.95941	5.83917	5.38807	5.51069
Down	ENSMUSG00000072774	-8.23037	1.34e-06	Zfp951	500000	protein_coding	3.42779	3.12264	2	2	2.84315	3.50717	4.02943	4.68479	6.20195	5.37404	5.28404	5.3469
Down	ENSMUSG00000037469	-8.1969	0.000165	Acp7	7B1	protein_coding	2	3.64127	2	2	2	2	5.97744	5.59225	6.12554	5.40794	4.21474	5.05999
Down	ENSMUSG00000029188	-8.13947	1.5e-05	Slc34a2	5C1	protein_coding	2.56848	2.55678	2	2	2.26122	2.2687	4.02943	2.4877	6.12554	5.26727	2	2.38496
Down	ENSMUSG00000046240	-8.04028	8.55e-06	Hepacam	9A4	protein_coding	2.9752	2	2	2	2	2	5.22753	3.93186	5.83697	5.47344	3.96849	5.38963
Down	ENSMUSG00000024727	-8.01577	2.64e-06	Trpm6	19B	protein_coding	2	3.27079	2	2	2	2	5.08508	5.3857	5.77162	5.50511	5.53129	5.51069
Down	ENSMUSG00000096065	-7.98894	5.76e-06	Gm13155	40	processed_pseudogene	3.96264	4.83243	2	2	2	3.50717	5.12203	5.14455	5.92976	5.22985	3.96849	3.50331
Down	ENSMUSG00000104340	-7.9605	4.26e-06	Gm10522	1H3	lincRNA	4.20857	5.13276	2	2	3.37179	4.02534	4.17722	4.54264	5.39137	5.76262	4.84627	3.65111
Down	ENSMUSG00000069805	-7.94784	2.15e-06	Fbp1	13B3	protein_coding	3.66599	3.74626	2	2	3.75782	3.95089	5.12203	5.59225	5.59398	5.56644	4.77129	5.05999
Down	ENSMUSG00000031757	-7.94437	6.91e-06	Mt4	8C5	protein_coding	3.29212	2	2	2	2	2.2687	5.38785	4.85485	5.95941	5.06964	4.77129	4.31489
Down	ENSMUSG00000027377	-7.93966	5.21e-06	Mall	2F1	protein_coding	2	2	2	2	2	2	5.63797	4.54264	5.66768	5.47344	4.77129	5.54889
Down	ENSMUSG00000028635	-7.88045	0.00406	Edn2	4D2.1	protein_coding	2	3.52803	2	2	2.48231	2.86306	5.12203	4.59159	5.10341	5.83917	4.32371	2
Down	ENSMUSG00000040740	-7.83767	1.47e-11	Slc25a34	4D3	protein_coding	3.5518	2.95751	2	2.56144	2.48231	2.49513	6.73011	6.32948	7.95588	7.65261	4.09686	5.25746
Down	ENSMUSG00000048038	-7.81872	1.22e-05	Ccdc187	2A3	protein_coding	3.77179	4.62778	2	2	2.99454	2	3.86477	4.32829	5.15557	5.70924	3.4962	3.78516
Down	ENSMUSG00000025839	-7.80581	5.42e-06	Pramel7	2D	protein_coding	2	2.55678	2	2	2	2	5.97744	6.07787	5.39137	5.50511	3.29678	3.50331
Down	ENSMUSG00000069793	-7.76521	7.31e-12	Slfn9	11C	protein_coding	5.27698	4.78392	2	2.56144	2.48231	2	6.61816	6.85567	7.69013	7.7875	7.03057	6.58114
Down	ENSMUSG00000091028	-7.74579	4.54e-06	Gm10722	9cenq	protein_coding	4.48235	4.78392	2	2	3.13155	4.28976	5.19322	5.32909	5.34719	5.44106	5.22906	5.58611
Down	ENSMUSG00000025838	-7.73573	1.56e-05	Pramel6	2D	protein_coding	2	2.55678	2	2	2	2	3.77481	4.26933	5.25456	5.50511	4.6922	4.40094
Down	ENSMUSG00000087611	-7.7217	2.32e-05	4930458D05Rik	50000	antisense	3.5518	2	2	2	2.84315	3.15597	3.94945	4.26933	5.47586	5.26727	3.67138	4.31489
Down	ENSMUSG00000085035	-7.68247	1.8e-05	Gm12031	11A3.1	lincRNA	3.5518	2.77101	2	2	3.75782	2.49513	4.31126	4.20786	5.47586	5.19143	4.09686	5.00609
Down	ENSMUSG00000027514	-7.63742	1.41e-05	Zbp1	2H3	protein_coding	2	2.55678	2	2	2.26122	2	4.43389	4.89441	5.25456	5.33932	4.60852	5.30287
Down	ENSMUSG00000079173	-7.61442	3.13e-06	Zan	5G2	protein_coding	3.87037	3.84414	2.31587	2	3.57768	3.60751	6.20115	6.39989	6.43085	6.78786	4.91754	5.1621
Down	ENSMUSG00000042808	-7.61247	2.31e-61	Gpx2	12C3	protein_coding	6.25632	6.22201	3.56465	2.96457	5.81766	6.08479	9.70324	9.5299	10.032	10.2606	7.90689	8.32015
Down	ENSMUSG00000051860	-7.58922	5.18e-05	Samd7	3A3	protein_coding	2.56848	2.95751	2	2	2	2	4.17722	4.07645	4.74327	5.62527	3.29678	2.38496
Down	ENSMUSG00000031397	-7.58487	0.000172	Tktl1	XA7.3	protein_coding	2.78612	2	2	2	2	2.2687	3.21478	5.04261	4.0581	5.88803	2.44805	2
Down	ENSMUSG00000025064	-7.55313	1.44e-05	Col17a1	19D1	protein_coding	3.66599	4.25333	2	2	2	2	5.38785	5.4132	5.25456	5.19143	3.29678	3.78516
Down	ENSMUSG00000107821	-7.54163	1.08e-16	Gm8038	6B2.3	processed_pseudogene	3.5518	2.95751	2.79433	2	3.13155	3.78939	9.02993	9.02135	8.14837	8.04617	5.22906	5.54889
Down	ENSMUSG00000091614	-7.50919	2.26e-05	Gm17657	17A3.3	protein_coding	4.48235	3.93579	2	2	3.99181	3.60751	4.17722	4.63894	5.25456	5.11139	2	2
Down	ENSMUSG00000085992	-7.47676	0.000147	Gm11515	11D	lincRNA	2	2	2	2	2	2	2.52642	2.85154	5.34719	4.9366	3.29678	3.15269
Down	ENSMUSG00000042268	-7.45928	2.09e-05	Slc26a9	10000	protein_coding	2	2	2	2	3.13155	2.86306	4.31126	4.97041	4.99306	5.26727	4.91754	5.75901
Down	ENSMUSG00000070777	-7.41476	0.00023	Ceacam20	7A3	protein_coding	2.56848	3.12264	2	2	2	2	2.52642	4.14365	5.55567	4.44291	3.96849	2.68853
Down	ENSMUSG00000051136	-7.41027	0.000125	Ghsr	3A3	protein_coding	2	2.95751	2	2	2.48231	2	3.57607	4.72922	4.74327	5.37404	2.78943	3.33862
Down	ENSMUSG00000032191	-7.38702	0.000211	Bcl2l10	9D	protein_coding	2.9752	2	2	2	2	2.49513	3.57607	3.85375	4.99306	5.15197	2.78943	2
Down	ENSMUSG00000037129	-7.36917	5.14e-05	Tmprss13	9A5.2	protein_coding	3.29212	4.32288	2	2	3.13155	3.28278	3.57607	3.38341	5.04929	5.06964	3.29678	3.15269
Down	ENSMUSG00000043501	-7.3682	0.000158	Lgals2	150	protein_coding	2	2	2	2	2	2.49513	2.52642	3.14185	4.80989	5.26727	3.67138	3.78516
Down	ENSMUSG00000033220	-7.34977	0.000232	Rac2	150	protein_coding	2	2.55678	2	2	2	2.86306	3.34552	3.38341	4.87356	5.19143	3.29678	2.38496
Down	ENSMUSG00000057836	-7.33764	5.14e-05	Xlr3a	XA7.3	protein_coding	2	2.77101	2	2	3.13155	2	3.07099	2.4877	5.20592	4.84057	5.61943	5.91339
Down	ENSMUSG00000006642	-7.28293	2.86e-05	Tcf23	5B1	protein_coding	3.5518	2.95751	2.31587	2	2.48231	2	3.94945	4.43944	6.36591	6.24763	2	2
Down	ENSMUSG00000110368	-7.26662	0.000321	Gm45518	8B3.1	lincRNA	2	2.55678	2	2	2	2	3.4654	3.59027	4.80989	5.11139	2	2.68853
Down	ENSMUSG00000000031	-7.26478	2.35e-43	H19	7F5	lincRNA	2.9752	2.30508	3.30366	2.96457	3.13155	3.15597	8.90562	8.25578	9.56438	9.52292	6.51424	6.50546
Down	ENSMUSG00000035818	-7.26093	0.00022	Plekhs1	19D2	protein_coding	2	2	2	2	2	2	3.67886	3.59027	4.99306	4.9366	2.78943	3.78516
Down	ENSMUSG00000034919	-7.25439	0.000114	Ttc22	4C7	protein_coding	2.56848	2.95751	2	2	2	2	4.37388	4.43944	5.34719	4.44291	2.78943	3.50331
Down	ENSMUSG00000037921	-7.2302	0.000465	Ddx60	8B3.1	protein_coding	2.56848	2	2	2	2	2	3.4654	4.14365	5.34719	4.37597	2	3.50331
Down	ENSMUSG00000087226	-7.22807	0.00021	Gm14015	2000	lincRNA	3.29212	2.55678	2	2	2	2.49513	3.67886	2.4877	5.15557	4.68335	3.67138	3.78516
Down	ENSMUSG00000042306	-7.21334	8.11e-05	S100a14	3F1	protein_coding	2	2	2	2	2	2	5.41788	4.26933	5.04929	4.79004	4.77129	4.22337
Down	ENSMUSG00000098816	-7.20677	0.000104	Gm27786	7F5	misc_RNA	2	2	2	2	2.48231	2	4.927	4.72922	4.99306	4.84057	3.29678	2.9392
Down	ENSMUSG00000095280	-7.1949	9.24e-10	Gm21738	14A2	protein_coding	5.62638	5.9635	2.57484	2	4.6231	5.81786	6.36426	6.6744	7.38613	6.95771	5.17191	4.55903
Down	ENSMUSG00000076976	-7.18024	0.000179	Mir297c	2A1	miRNA	2	2.30508	2	2	2	2	4.49151	4.07645	5.55567	3.68647	4.21474	4.22337
Down	ENSMUSG00000054003	-7.17982	7.54e-05	Tdrd9	12F1	protein_coding	2.9752	3.52803	2	2	3.13155	3.15597	3.86477	3.49054	4.74327	5.02664	4.21474	3.90781
Down	ENSMUSG00000114327	-7.17197	9.38e-05	Gm40988	13B3	lincRNA	3.42779	3.74626	2	2	4.52701	3.60751	3.77481	4.00597	4.93455	4.84057	3.67138	2.38496
Down	ENSMUSG00000032068	-7.16292	5.68e-18	Plet1	9A5.3	protein_coding	4.76458	4.78392	2.57484	2.56144	5.12781	4.40578	7.32881	7.93856	7.66336	8.47985	6.99805	6.84948
Down	ENSMUSG00000029195	-7.15883	2.67e-13	Klb	5C3.1	protein_coding	5.81145	4.78392	2.79433	2	4.31319	5.02952	5.78347	6.02539	7.84111	7.59491	2.78943	2.68853
Down	ENSMUSG00000086358	-7.15707	2.33e-09	Gm13270	2A1	processed_transcript	4.65822	4.9248	2	2.56144	3.57768	3.78939	4.74944	4.59159	7.29605	6.98042	2	3.50331
Down	ENSMUSG00000067771	-7.14256	0.000101	Gm14685	XA7.3	protein_coding	2	2	2	2	2.67398	2.86306	3.94945	3.38341	5.15557	4.50688	5.11239	4.48215
Down	ENSMUSG00000113911	-7.13798	7.56e-05	Gm21930	13B3	processed_pseudogene	4.04936	3.52803	2	2	3.84011	4.40578	3.67886	3.59027	4.60003	5.06964	3.4962	3.15269
Down	ENSMUSG00000067616	-7.13636	6.85e-05	Klk11	7B3	protein_coding	2	2	2	2	2	2.86306	5.47613	5.00696	4.87356	4.84057	4.51969	4.7015
Down	ENSMUSG00000026246	-7.10669	4.32e-05	Alppl2	1C5	protein_coding	2	2.55678	2	2	2	2	6.34876	5.9523	4.87356	4.79004	4.42502	4.22337
Down	ENSMUSG00000032623	-7.10534	0.000454	Oas1d	5F	protein_coding	3.5518	3.74626	2	2	3.13155	3.95089	2.52642	4.14365	4.2622	5.22985	4.21474	2
Down	ENSMUSG00000084854	-7.09345	0.0343	Gm12678	4B1	lincRNA	2.56848	2	2	2	2	2	3.4654	3.26768	5.34719	3.98486	2	4.02084
Down	ENSMUSG00000090039	-7.09309	8.13e-05	Gm15894	80	antisense	2	3.27079	2	2	2.67398	2.49513	4.84095	4.72922	4.74327	4.88938	5.17191	4.63202
Down	ENSMUSG00000036412	-7.08622	0.000281	Arsi	180	protein_coding	2.56848	2.95751	2	2	2.48231	2.86306	4.02943	2.85154	5.34719	3.98486	3.29678	4.40094
Down	ENSMUSG00000020226	-7.06679	1.19e-09	Slc5a4b	10C1	protein_coding	3.14234	3.74626	2	2.56144	3.75782	3.8724	6.05593	6.06059	7.01468	7.09931	6.02648	5.91339
Down	ENSMUSG00000022824	-7.04294	0.000943	Muc13	16B3	protein_coding	2.78612	2.55678	2	2	2	2	2.91127	2.68106	3.82028	5.33932	2	2.68853
Down	ENSMUSG00000096606	-7.03748	0.00142	Tpbgl	70	protein_coding	3.29212	2.30508	2	2	2	2.49513	2.91127	2.4877	5.39137	3.68647	2	2
Down	ENSMUSG00000053111	-7.03199	0.000291	Fank1	7F3	protein_coding	3.14234	2.55678	2	2	3.13155	2.49513	2.52642	3.59027	4.99306	4.50688	3.4962	4.02084
Down	ENSMUSG00000082152	-7.01297	0.000104	Gm13655	2C3	processed_pseudogene	2.56848	3.27079	2	2	3.25667	3.39933	4.24579	5.0774	5.10341	4.30578	4.6922	4.22337
Down	ENSMUSG00000114839	-7.00831	0.000264	Gm40989	13B3	processed_pseudogene	3.96264	2.95751	2	2	2.48231	3.28278	3.77481	3.77115	4.80989	4.68335	3.29678	2.38496
Down	ENSMUSG00000026301	-7.00044	0.000617	Iqca	1D	protein_coding	2	2	2	2	2	2	2.52642	3.00398	4.74327	4.73768	3.67138	3.50331
Down	ENSMUSG00000020080	-6.96842	2.38e-08	Hkdc1	10B4	protein_coding	5.20324	4.45267	2.57484	2	2.48231	2.86306	4.31126	3.59027	7.28438	6.56559	2	2
Down	ENSMUSG00000019326	-6.9605	0.000128	Aoc3	11D	protein_coding	3.14234	3.52803	2	2	3.37179	3.39933	4.31126	3.77115	4.67343	4.73768	3.82757	3.78516
Down	ENSMUSG00000086951	-6.95195	0.000311	1700051A21Rik	11B4	processed_transcript	3.77179	3.52803	2	2	2	2	2.52642	3.14185	4.87356	4.50688	3.4962	3.78516
Down	ENSMUSG00000022245	-6.94504	0.000144	Skor1	9B	protein_coding	4.65822	4.62778	2	2	3.13155	3.78939	3.34552	3.14185	4.5227	4.84057	2.78943	3.78516
Down	ENSMUSG00000031871	-6.94102	5.16e-05	Cdh5	8D3	protein_coding	2.56848	2.95751	2.31587	2	3.57768	2.86306	4.88461	5.29993	5.98846	5.98105	4.42502	4.02084
Down	ENSMUSG00000103015	-6.93539	0.000234	Gm37549	170000	TEC	3.77179	2	2	2	3.13155	2.2687	5.0082	4.43944	4.74327	4.62689	4.51969	4.76778
Down	GM9902	-6.93376	0.000185	NA	NANA	NA	2.9752	3.27079	2	2	2.48231	2.86306	4.17722	4.07645	4.99306	4.30578	3.4962	4.31489
Down	ENSMUSG00000032226	-6.92096	0.000185	Gcnt3	9D	protein_coding	2	3.93579	2	2	3.37179	2.49513	5.41788	4.63894	4.2622	4.98232	5.28404	5.25746
Down	ENSMUSG00000107418	-6.91328	7.7e-18	Gm4782	6B2.3	processed_pseudogene	3.5518	2.55678	2.98479	2	3.37179	3.60751	8.77829	8.75473	7.82509	7.94589	4.91754	5.43112
Down	ENSMUSG00000091705	-6.90316	0.000201	H2-Q2	17B1	protein_coding	2.9752	3.27079	2	2	3.75782	3.39933	3.67886	3.38341	4.44098	4.84057	3.29678	4.12566
Down	ENSMUSG00000032091	-6.88635	0.00142	Tmprss4	9A5.2	protein_coding	2	2	2	2	2	2.86306	3.77481	3.68354	4.87356	4.37597	3.29678	2
Down	ENSMUSG00000111495	-6.87728	0.00126	Gm5366	9D	processed_pseudogene	2.9752	2	2	2	2	2	2.91127	3.00398	4.80989	4.44291	2.78943	2.68853
Down	ENSMUSG00000034738	-6.87071	2.15e-08	Nostrin	2C2	protein_coding	5.83606	5.05314	2	2.56144	3.99181	4.09612	4.10522	5.0774	6.83441	6.89932	3.06529	2
Down	ENSMUSG00000020798	-6.85779	8.09e-05	Spns3	11B4	protein_coding	2.9752	3.52803	2	2	3.47841	3.39933	5.26105	5.20872	4.67343	4.56813	5.05032	5.99866
Down	ENSMUSG00000001027	-6.85087	0.000369	Scn4a	110	protein_coding	2	2.30508	2	2	2	2	3.86477	4.07645	4.2622	4.88938	4.51969	3.78516
Down	ENSMUSG00000031452	-6.85023	0.000346	1700029H14Rik	8A1.1	protein_coding	3.5518	2.95751	2	2	3.13155	2.86306	2.52642	3.26768	4.60003	4.62689	3.4962	3.78516
Down	ENSMUSG00000060962	-6.84285	0.000306	Dmkn	7B1	protein_coding	2.56848	2.55678	2	2	2.48231	2	4.31126	4.32829	4.16376	4.9366	3.4962	4.83115
Down	ENSMUSG00000075014	-6.83713	7.17e-56	Gm10800	20	protein_coding	7.54348	7.48546	2.98479	3.85463	6.91542	7.62993	9.13536	9.52519	9.72188	9.67511	8.51862	8.63181
Down	ENSMUSG00000000617	-6.82356	0.000568	Grm6	11B1.3	protein_coding	2	2	2	2	2.48231	2	3.57607	4.20786	4.67343	4.50688	3.29678	3.78516
Down	ENSMUSG00000045545	-6.82245	0.00151	Krt14	11D	protein_coding	3.29212	2.95751	2	2	2	2	2.52642	3.59027	4.35436	4.79004	2	2
Down	ENSMUSG00000077021	-6.81407	0.00077	Mir467d	2A1	miRNA	2	2	2	2	2	2	3.86477	3.26768	4.2622	4.84057	3.29678	4.12566
Down	ENSMUSG00000033501	-6.78516	0.0014	Crygs	16B1	protein_coding	2	2.55678	2	2	2	2	3.4654	4.49196	3.94408	4.98232	2	2.68853
Down	ENSMUSG00000037440	-6.77896	0.000408	Vnn1	10A4	protein_coding	2.56848	2	2	2	2	2.2687	4.24579	4.38494	4.2622	4.79004	4.09686	3.50331
Down	ENSMUSG00000081443	-6.77128	0.00147	Gm3880	XD	protein_coding	2	2.55678	2	2	2.48231	3.01694	3.21478	2.4877	5.04929	3.79294	2.44805	3.78516
Down	ENSMUSG00000077981	-6.76901	0.000782	Mir466f-3	2A1	miRNA	2	2.77101	2	2	2	2	4.10522	3.85375	4.80989	4.23199	4.32371	2.9392
Down	ENSMUSG00000042244	-6.76746	0.00139	Pglyrp3	3F1	protein_coding	2	2	2	2	2.48231	2	4.31126	3.59027	4.16376	4.84057	2.78943	2
Down	ENSMUSG00000057503	-6.76026	0.00141	Olfr1459	19A	protein_coding	2.56848	3.12264	2	2	2	2	3.4654	3.00398	4.74327	4.30578	2	2.9392
Down	ENSMUSG00000024517	-6.75927	0.000926	Grp	180	protein_coding	2.56848	3.64127	2	2	2	2.49513	2.91127	3.77115	4.44098	4.62689	3.06529	2.68853
Down	ENSMUSG00000075296	-6.75922	0.00101	Aldh3b2	19A	protein_coding	3.5518	3.27079	2	2	2.99454	2.2687	3.57607	2.4877	4.44098	4.62689	2	2.68853
Down	ENSMUSG00000029658	-6.74458	0.00228	Wdr95	5G3	protein_coding	2.31206	2.55678	2	2	2	2	3.4654	2.85154	5.10341	3.57152	2	2.68853
Down	ENSMUSG00000094004	-6.73779	0.00199	Gm5128	XF1	protein_coding	2	2.77101	2	2	2	2.86306	2.52642	3.00398	3.82028	4.98232	3.4962	2.9392
Down	ENSMUSG00000050424	-6.68712	3.28e-12	Pnma5	XA7.3	protein_coding	2.9752	3.27079	2.31587	2.56144	2.84315	2.49513	5.08508	5.14455	7.35301	7.16025	7.23971	6.89468
Down	ENSMUSG00000085524	-6.68386	0.00224	Gm14224	2H1	antisense	2	2	2	2	2.26122	2	3.21478	3.68354	4.74327	4.15422	2	2.68853
Down	TLE7	-6.68146	0.00149	NA	NANA	NA	2	3.12264	2	2	2	2	4.54692	3.38341	4.0581	4.79004	3.06529	2.68853
Down	ENSMUSG00000004359	-6.66401	0.00166	Spic	10C1	protein_coding	2.9752	2	2	2	2.26122	2	2.73164	3.26768	4.87356	3.89209	3.67138	3.15269
Down	ENSMUSG00000020061	-6.66207	0.000638	Mybpc1	10C1	protein_coding	2	2	2	2	3.13155	3.01694	2.91127	4.26933	4.60003	4.30578	4.21474	4.02084
Down	ENSMUSG00000038203	-6.6618	0.000524	Hoxa13	6B3	protein_coding	2.56848	2	2	2	3.13155	2.6908	4.43389	3.38341	4.60003	4.30578	3.96849	4.22337
Down	ENSMUSG00000101304	-6.64587	4.23e-08	Plet1os	9A5.3	antisense	3.29212	3.52803	2.57484	2	4.36969	3.50717	5.89443	6.32948	6.09915	7.04648	5.48511	5.43112
Down	ENSMUSG00000107032	-6.64342	1.31e-11	Gm5301	6A3.1	processed_pseudogene	3.29212	3.40513	2.79433	2	3.13155	2.6908	7.67185	7.6971	7.50147	6.87528	4.60852	2.9392
Down	ENSMUSG00000006344	-6.643	0.000821	Ggt5	10C1	protein_coding	2.78612	2	2	2	2	2	4.31126	4.32829	4.0581	4.73768	3.82757	3.15269
Down	ENSMUSG00000095798	-6.64239	0.000524	Gm26298	9F2	miRNA	2.56848	2.55678	2	2	2.48231	3.15597	4.02943	4.07645	4.44098	4.44291	3.29678	3.50331
Down	ENSMUSG00000084825	-6.64238	0.00115	2410152P15Rik	19A	lincRNA	2.56848	2.55678	2	2	2	2.49513	3.4654	3.14185	4.44098	4.44291	3.29678	2.68853
Down	ENSMUSG00000053522	-6.64051	0.000539	Lgals7	7B1	protein_coding	2.56848	2.30508	2	2	3.13155	2.49513	4.49151	4.20786	4.74327	4.07203	3.06529	3.65111
Down	ENSMUSG00000112972	-6.62107	0.00328	Gm48417	12C1	processed_pseudogene	2	2.55678	2	2	2	2	3.94945	3.14185	4.2622	4.56813	2	2
Down	ENSMUSG00000114031	-6.6112	0.00154	Gm48136	13B3	processed_pseudogene	4.35195	2.77101	2	2	2.26122	3.39933	3.67886	3.14185	4.16376	4.62689	2.78943	2
Down	ENSMUSG00000095186	-6.59056	0.00185	Gm10718	9A1	protein_coding	2.31206	4.87935	2	2	2.84315	3.01694	3.07099	5.14455	4.35436	4.44291	2	3.33862
Down	ENSMUSG00000032013	-6.58541	5.3e-08	Trim29	9A5.1	protein_coding	2	2	2.57484	2	2.48231	2	6.36426	6.32948	6.62835	6.56559	5.85553	4.89185
Down	ENSMUSG00000033187	-6.58052	0.00178	BC016579	16B5	protein_coding	2	2.55678	2	2	2	2	3.21478	3.59027	4.60003	4.15422	3.29678	2.9392
Down	ENSMUSG00000026418	-6.56832	0.0039	Tnni1	10000	protein_coding	2.56848	2.55678	2	2	2	2	2.52642	4.00597	4.16376	4.56813	2	2
Down	ENSMUSG00000058147	-6.56541	0.000555	Xlr3c	XA7.3	protein_coding	2	2.30508	2	2	3.37179	2.86306	3.07099	3.00398	4.80989	3.79294	5.28404	4.48215
Down	ENSMUSG00000046108	-6.55868	0.0013	Il17c	80	protein_coding	2.56848	2	2	2	2	2	3.77481	3.38341	4.44098	4.30578	3.96849	3.33862
Down	ENSMUSG00000037451	-6.5581	0.00204	Slc22a20	19A	protein_coding	2	3.93579	2	2	2	2.49513	4.17722	3.85375	4.0581	4.62689	2.78943	2.68853
Down	ENSMUSG00000048108	-6.55799	0.000466	Tmem72	6000	protein_coding	2.56848	2	2	2	2.48231	2	5.15806	5.54332	4.44098	4.30578	2.78943	3.33862
Down	ENSMUSG00000109482	-6.53978	0.00073	Gm4756	12C3	protein_coding	2.9752	2.77101	2	2	2.48231	2.2687	4.24579	4.89441	3.82028	4.73768	2.78943	4.22337
Down	ENSMUSG00000092574	-6.53763	0.000704	2810047C21Rik1	7A1	transcribed_unprocessed_pseudogene	2.56848	2	2	2	2	2.49513	3.86477	3.26768	4.2622	4.44291	4.84627	4.48215
Down	ENSMUSG00000092490	-6.53741	0.000898	Gm20482	7A1	transcribed_unprocessed_pseudogene	2.56848	2	2	2	2	2.86306	3.57607	3.00398	4.2622	4.44291	4.84627	4.40094
Down	ENSMUSG00000027082	-6.51232	1.28e-25	Tfpi	2D	protein_coding	5.68172	5.01161	3.44005	2	7.08531	6.74391	6.49679	6.6399	8.26575	8.31095	8.19919	8.5447
Down	ENSMUSG00000116975	-6.50446	0.00218	4930470H14Rik	17A1	lincRNA	3.42779	2.95751	2	2	2	2.49513	4.02943	3.14185	4.67343	3.89209	2	2
Down	ENSMUSG00000057003	-6.50392	0.00248	Myh4	11B3	protein_coding	2.9752	2.55678	2	2	2	2	3.34552	4.07645	4.35436	4.30578	2	2
Down	ENSMUSG00000087455	-6.493	0.000836	5330411J11Rik	2C1.1	processed_transcript	2.31206	3.27079	2	2	2.84315	3.28278	4.49151	3.59027	4.2622	4.37597	3.29678	4.02084
Down	GM50383	-6.48207	0.00097	NA	NANA	NA	3.5518	2.55678	2	2	2.48231	3.60751	3.86477	3.38341	4.16376	4.44291	3.67138	4.02084
Down	ENSMUSG00000085389	-6.48015	0.00143	1700003M07Rik	4D2.2	lincRNA	2	2	2	2	2.67398	2.49513	3.86477	3.68354	4.80989	3.57152	3.4962	3.33862
Down	ENSMUSG00000106989	-6.47577	3.66e-18	Gm5989	6A3.1	processed_pseudogene	3.29212	3.40513	2.79433	2.56144	3.25667	3.01694	8.34632	8.16569	8.00646	7.50379	4.60852	4.02084
Down	ENSMUSG00000093907	-6.47178	0.000762	Gm25022	2A1	miRNA	2	2	2	2	2	2	4.24579	4.32829	4.0581	4.50688	4.21474	4.7015
Down	ENSMUSG00000024225	-6.47154	0.000837	Clps	17A3.3	protein_coding	3.66599	3.12264	2	2	3.25667	3.15597	2.73164	3.77115	4.0581	4.50688	3.4962	3.90781
Down	ENSMUSG00000084890	-6.47078	0.00578	A830036E02Rik	11D	antisense	2.9752	2	2	2	2	2	2.91127	3.38341	4.44098	4.15422	2	3.15269
Down	ENSMUSG00000090698	-6.46889	0.00424	Apold1	6G1	protein_coding	2	2	2	2	2	2.49513	3.34552	3.85375	4.0581	4.50688	2	3.65111
Down	ENSMUSG00000047586	-6.45968	0.00119	Nccrp1	7B1	protein_coding	2.56848	3.12264	2	2	2	2	4.43389	4.14365	3.94408	4.56813	3.06529	2.68853
Down	ENSMUSG00000039179	-6.45645	0.00115	Tekt5	16A1	protein_coding	2	2	2	2	2.84315	3.15597	3.4654	4.00597	4.67343	3.79294	3.4962	3.90781
Down	ENSMUSG00000027470	-6.45276	0.000473	Mylk2	2H1	protein_coding	2	2.55678	2	2.30786	2	2	5.08508	4.54264	5.70317	5.33932	2	3.15269
Down	ENSMUSG00000081005	-6.4438	0.0856	Gm13198	2A1	processed_pseudogene	2	2.95751	2	2	2.48231	2.49513	4.17722	2	4.80989	3.4466	2	3.78516
Down	ENSMUSG00000080500	-6.43662	0.000578	Gm22072	2A1	miRNA	2.9752	2	2	2	2.84315	2.49513	4.31126	4.68479	4.16376	4.37597	4.91754	4.48215
Down	ENSMUSG00000074345	-6.43479	0.00372	Tnfaip8l3	9A5.3	protein_coding	2.56848	2.95751	2	2	2.48231	2	2.73164	3.38341	4.16376	4.37597	3.29678	2
Down	ENSMUSG00000045019	-6.43384	1.25e-07	Acer1	17D	protein_coding	3.29212	2	2.57484	2	3.57768	3.78939	5.29381	5.68541	6.59095	6.30273	5.7423	5.72605
Down	ENSMUSG00000007457	-6.42345	0.00213	2310003L06Rik	50	protein_coding	2.56848	2.77101	2	2	2.67398	3.39933	3.21478	4.38494	4.0581	4.44291	2	4.02084
Down	ENSMUSG00000081769	-6.42282	0.00197	Gm12216	11B1.3	protein_coding	2	3.52803	2	2	2.26122	2.49513	4.02943	3.68354	4.74327	3.57152	3.67138	3.33862
Down	ENSMUSG00000027524	-6.41761	0.00878	Edn3	2H4	protein_coding	3.29212	2.95751	2	2	2.48231	2	2	2.4877	4.93455	2.98993	2	2
Down	ENSMUSG00000085927	-6.41275	0.00349	Gm15888	7B5	processed_transcript	2	2.95751	2	2	2.84315	2	3.07099	4.20786	4.67343	3.68647	3.82757	2.68853
Down	ENSMUSG00000018907	-6.41132	0.00184	Alox12e	11B3	protein_coding	2	2	2	2	2.48231	2.49513	2.91127	3.77115	4.35436	4.15422	3.29678	4.02084
Down	ENSMUSG00000114694	-6.40339	0.000811	Gm47995	1G1	protein_coding	2.56848	2.55678	2	2	2.67398	2.86306	4.17722	4.77232	3.82028	4.56813	3.29678	4.02084
Down	ENSMUSG00000102714	-6.4012	0.00139	Gm37618	1B	TEC	3.66599	3.52803	2	2	2.48231	3.70131	2.52642	3.49054	3.82028	4.56813	4.21474	3.33862
Down	ENSMUSG00000085662	-6.39988	0.00213	Gm16220	10C1	antisense	2	2	2	2	2.67398	3.39933	3.34552	3.00398	3.82028	4.56813	3.29678	3.15269
Down	ENSMUSG00000100658	-6.39959	0.0052	F730311O21Rik	10000	lincRNA	2	2	2	2	2.48231	2	2.28709	4.07645	4.2622	4.23199	3.96849	2.68853
Down	ENSMUSG00000049134	-6.39207	0.00835	Nrap	19D2	protein_coding	2	2	2	2	2	2	2.91127	3.77115	4.80989	3.30983	2	2.38496
Down	ENSMUSG00000015787	-6.38751	0.00226	Abo	2A3	protein_coding	3.5518	2.95751	2	2	2	2	3.67886	3.93186	4.16376	4.30578	3.06529	2
Down	ENSMUSG00000081255	-6.3874	0.00283	Gm5380	XA1.1	processed_pseudogene	3.77179	3.64127	2	2	3.25667	4.40578	3.94945	2	4.16376	4.30578	2	3.15269
Down	ENSMUSG00000071745	-6.38481	0.00102	DXBay18	XA7.3	protein_coding	2	2	2	2	2.48231	2.86306	3.67886	3.14185	4.5227	3.89209	4.98546	4.31489
Down	ENSMUSG00000106178	-6.38015	0.0014	Gm42987	50000	TEC	2.56848	2.30508	2	2	2.48231	2.49513	4.24579	4.07645	2.70741	4.9366	4.32371	4.12566
Down	ENSMUSG00000002057	-6.37867	0.00127	Foxn1	11B5	protein_coding	3.5518	2.95751	2	2	2.84315	2	3.94945	4.63894	3.53537	4.68335	3.29678	4.12566
Down	ENSMUSG00000019429	-6.37822	0.00139	Ffar3	7B1	protein_coding	2	2	2	2	2	2.49513	4.65173	4.43944	3.53537	4.68335	3.67138	3.50331
Down	ENSMUSG00000074004	-6.37606	0.00454	B3gnt6	70	protein_coding	2	2.55678	2	2	2	2.49513	4.10522	3.38341	4.44098	3.98486	2	2
Down	ENSMUSG00000097520	-6.35024	0.00131	4930488L21Rik	8C5	antisense	2.78612	2.55678	2	2	2.84315	2.49513	3.21478	3.93186	4.2622	4.15422	3.4962	3.65111
Down	ENSMUSG00000083576	-6.34966	0.00441	Gm16411	XA6	processed_pseudogene	2.9752	2.55678	2	2	2	2	3.86477	2.85154	3.82028	4.50688	2	2.68853
Down	ENSMUSG00000099364	-6.34046	0.00922	5730419F03Rik	1C4	lincRNA	2.56848	2.95751	2	2	2	2.2687	2	2	4.5227	3.79294	2	2.68853
Down	ENSMUSG00000079029	-6.33325	0.000189	Gm5662	12D2	protein_coding	2.56848	2.95751	2	2	2	2	7.75066	8.12885	4.0581	4.30578	3.67138	3.15269
Down	ENSMUSG00000020912	-6.32696	0.00738	Krt12	11D	protein_coding	2.9752	2	2	2	2	2	3.21478	3.38341	4.44098	3.89209	2	3.15269
Down	ENSMUSG00000026726	-6.32022	2.77e-25	Cubn	2A1	protein_coding	9.18392	8.56925	5.01756	5.81587	7.0162	7.94482	8.67328	8.83824	11.8056	11.493	6.26378	4.76778
Down	ENSMUSG00000049625	-6.30303	0.00559	Tifab	13B1	protein_coding	2.56848	2	2	2	2.48231	2	3.21478	3.93186	4.87356	2.79872	2.78943	2.68853
Down	ENSMUSG00000090958	-6.30079	0.00242	Lrrc32	70	protein_coding	2.56848	2.55678	2	2	2	2.49513	3.21478	3.93186	3.82028	4.44291	3.4962	2.9392
Down	ENSMUSG00000047207	-6.29818	0.00914	Olfr1495	19A	protein_coding	2	2.55678	2	2	2	2	3.21478	3.38341	3.82028	4.44291	2	2
Down	ENSMUSG00000020077	-6.29187	5.2e-24	Srgn	10B4	protein_coding	6.41171	5.67519	3.67934	2	5.55071	5.40899	6.23528	5.51822	8.63075	8.20406	3.29678	3.65111
Down	ENSMUSG00000028186	-6.28702	0.00161	Uox	3H2	protein_coding	2	2.95751	2	2	2	2	4.17722	4.26933	4.16376	4.15422	3.82757	4.12566
Down	GM50489	-6.27885	0.0113	NA	NANA	NA	2.31206	2	2	2	2.48231	2	2.52642	2.68106	4.74327	3.15873	3.67138	2
Down	ENSMUSG00000083190	-6.27495	0.00569	Cyp4a30-ps	4D1	unprocessed_pseudogene	2.56848	3.12264	2	2	2	2	3.86477	3.00398	4.44098	3.79294	2	2
Down	ENSMUSG00000115610	-6.27406	0.00333	Gm31251	14C3	antisense	2.31206	2.55678	2	2	2	2.49513	3.67886	3.14185	4.0581	4.23199	2.78943	2.68853
Down	ENSMUSG00000034098	-6.27336	0.00437	Fstl5	3000	protein_coding	2	2	2	2	2	2.49513	4.43389	4.20786	3.53537	4.56813	2	2
Down	ENSMUSG00000108905	-6.27288	0.00241	Gm44618	7B1	lincRNA	2	2.95751	2	2	2.48231	2.49513	3.67886	4.14365	4.44098	3.79294	2.78943	4.55903
Down	ENSMUSG00000097974	-6.26676	0.0222	Gm10605	70	lincRNA	2	2	2	2	2	2	2.91127	2.4877	4.67343	3.30983	2	2
Down	ENSMUSG00000115318	-6.26636	6.04e-26	Gm49089	15B3.1	TEC	2.9752	3.64127	3.15302	2.96457	2	2.6908	6.23528	6.51857	8.44935	8.35507	4.21474	4.40094
Down	ENSMUSG00000020774	-6.26469	0.0103	Aspa	11B4	protein_coding	2	3.12264	2	2	2.26122	2.49513	3.21478	2	4.67343	3.30983	3.96849	2.38496
Down	ENSMUSG00000113476	-6.26201	0.00872	Gm48309	12A1.1	TEC	2.56848	2.95751	2	2	2	2	3.21478	2.4877	4.35436	3.89209	2	2
Down	ENSMUSG00000053797	-6.25931	0.00185	Krt16	11D	protein_coding	2	2	2	2	2.26122	2.49513	4.60028	4.32829	4.35436	3.89209	3.29678	2.68853
Down	ENSMUSG00000031963	-6.25787	1.41e-06	Bmper	9A3	protein_coding	3.77179	4.62778	2.57484	2	3.57768	4.1636	4.37388	4.20786	6.64669	5.8141	2	2.68853
Down	ENSMUSG00000075122	-6.2483	2.18e-07	Cd80	16B4	protein_coding	4.13116	4.38924	2	2.56144	4.42406	4.7511	5.47613	4.85485	6.38788	6.15084	5.78104	5.94238
Down	ENSMUSG00000108521	-6.24002	0.000995	Gm44639	7D2	TEC	3.29212	2.95751	2	2	3.57768	3.50717	3.77481	4.93291	3.68484	4.44291	4.6922	3.65111
Down	ENSMUSG00000051506	-6.23255	0.00786	Wdfy4	14B	protein_coding	2.9752	2.55678	2	2	2	2	2.52642	3.14185	3.68484	4.44291	2	3.90781
Down	ENSMUSG00000006345	-6.22823	7.58e-59	Ggt1	10C1	protein_coding	5.41402	4.78392	3.97713	3.53753	5.09468	3.70131	9.7688	9.64743	9.54495	9.46974	8.94686	9.06972
Down	ENSMUSG00000098230	-6.22077	0.00255	1700095B10Rik	5F	antisense	2	2.55678	2	2	2.48231	2	4.02943	3.14185	4.0581	4.15422	3.96849	3.78516
Down	ENSMUSG00000075015	-6.21617	0.000424	Gm10801	20	protein_coding	3.14234	3.84414	2.31587	2	3.57768	3.15597	4.74944	4.38494	4.80989	5.68179	5.05032	4.76778
Down	ENSMUSG00000081941	-6.20746	0.006	Gm11218	4C1	processed_pseudogene	2.9752	3.12264	2	2	2	2	3.07099	3.38341	4.35436	3.79294	2	2
Down	ENSMUSG00000028590	-6.20594	0.0132	Pramef12os	40	antisense	2.56848	2	2	2	2	2	3.07099	2.4877	3.94408	4.23199	3.67138	2
Down	ENSMUSG00000110115	-6.19311	0.00461	Gm32486	7F4	lincRNA	2	3.27079	2	2	2	2	4.02943	3.59027	3.82028	4.30578	2.78943	3.50331
Down	ENSMUSG00000021509	-6.18114	0.00254	Slc25a48	13B1	protein_coding	2.56848	3.64127	2	2	2	2.49513	3.4654	3.85375	3.68484	4.37597	3.29678	4.02084
Down	ENSMUSG00000028716	-6.18084	0.00783	Pdzk1ip1	4D1	protein_coding	2	2.55678	2	2	2	2.86306	3.4654	2.4877	4.5227	3.4466	3.67138	2.68853
Down	ENSMUSG00000096508	-6.17833	0.00683	Gm7903	XF1	protein_coding	2	2.77101	2	2	2	2.6908	2.52642	3.00398	3.68484	4.37597	3.4962	2.9392
Down	ENSMUSG00000037660	-6.16774	0.0026	Gdf7	12A1.1	protein_coding	2.56848	2.55678	2	2	3.13155	3.78939	4.02943	3.68354	3.53537	4.44291	2.78943	2
Down	ENSMUSG00000031089	-6.16508	0.00346	Slc6a14	XA2	protein_coding	2	2.55678	2	2	3.75782	3.15597	2.91127	4.43944	4.0581	4.07203	3.67138	2.38496
Down	ENSMUSG00000113269	-6.16427	0.00408	Gm47494	13A1	TEC	2.9752	3.27079	2	2	2.48231	2	2.73164	2.85154	4.44098	3.57152	2.78943	3.15269
Down	ENSMUSG00000019779	-6.1636	0.00826	Frk	10B1	protein_coding	3.29212	2.55678	2	2	2	2.49513	2.52642	3.38341	3.53537	4.44291	3.29678	2
Down	ENSMUSG00000038259	-6.16307	0.0101	Gdf5	2H1	protein_coding	2.56848	2	2	2	2	2	2.91127	2.4877	3.53537	4.44291	2.78943	2.68853
Down	8430430B14RIK	-6.15253	0.00134	NA	NANA	NA	3.77179	2.95751	2	2	2.84315	2.2687	4.65173	3.93186	3.94408	4.15422	3.82757	5.1621
Down	ENSMUSG00000028972	-6.14086	0.00267	Car6	400	protein_coding	2	2.95751	2	2	2	2.49513	5.0082	4.77232	3.17999	4.56813	2.78943	3.78516
Down	ENSMUSG00000090173	-6.14083	0.00268	Fbxw10	11B2	protein_coding	2	2.55678	2	2	3.91795	3.60751	3.67886	3.59027	3.17999	4.56813	2.78943	3.15269
Down	ENSMUSG00000113477	-6.13756	0.00313	Gm45965	13B3	processed_pseudogene	2.56848	2.30508	2	2	3.57768	3.28278	3.4654	4.00597	3.82028	4.23199	2	2
Down	ENSMUSG00000049107	-6.13604	0.00754	Ntf3	6F3	protein_coding	2	3.64127	2	2	2	2	2.91127	3.14185	3.82028	4.23199	2.78943	4.02084
Down	ENSMUSG00000110332	-6.1325	0.0149	Gm19935	8C4	protein_coding	2	2	2	2	2	2	2.28709	2.4877	3.17999	4.56813	3.29678	2.68853
Down	ENSMUSG00000040706	-6.12166	0.00436	Agmat	40	protein_coding	2.56848	3.74626	2	2	2	2	4.43389	3.77115	4.16376	3.89209	2	3.15269
Down	ENSMUSG00000048120	-6.11584	0.00075	Entpd1	19C3	protein_coding	3.14234	3.52803	2.31587	2	2.67398	2.49513	4.37388	4.14365	4.60003	5.6538	5.22906	4.02084
Down	ENSMUSG00000044177	-6.1111	0.00242	Wfikkn2	11D	protein_coding	2	2.55678	2	2	2.84315	2.86306	3.4654	3.38341	3.53537	4.37597	4.21474	3.78516
Down	ENSMUSG00000034387	-6.10654	0.00115	Ssu2	6000	protein_coding	2.56848	2.95751	2	2	4.42406	3.60751	4.60028	4.85485	4.0581	3.98486	3.96849	3.15269
Down	ENSMUSG00000085285	-6.07767	0.00628	Gm14968	19A	lincRNA	2	3.64127	2	2	2.48231	3.01694	3.4654	2.68106	3.82028	4.15422	2.78943	3.65111
Down	ENSMUSG00000045062	-6.07731	0.00831	Pcdhb7	18B3	protein_coding	2.56848	2.55678	2	2	2.48231	2.49513	2	3.26768	3.82028	4.15422	2.78943	2.68853
Down	ENSMUSG00000114212	-6.07702	0.00526	Gm47985	1G1	protein_coding	2	2	2	2	2.99454	2.2687	3.94945	4.72922	4.2622	3.68647	2	3.78516
Down	ENSMUSG00000087431	-6.07696	0.0114	Gm16054	50	antisense	2	2	2	2	2.48231	2.49513	2	3.38341	3.82028	4.15422	2.78943	3.50331
Down	ENSMUSG00000115240	-6.07581	0.00346	Gm5144	15A1	bidirectional_promoter_lncRNA	3.14234	2.55678	2	2	2.84315	2.86306	3.4654	3.38341	4.2622	3.68647	2.44805	2.68853
Down	ENSMUSG00000024292	-6.07097	0.00144	Cyp4f14	17B1	protein_coding	3.77179	2.55678	2.31587	2	2.84315	2.86306	4.37388	3.49054	5.30162	5.06964	2	2.68853
Down	ENSMUSG00000116947	-6.06707	5.96e-07	2410003I16Rik	16C4	lincRNA	4.04936	4.45267	2.31587	2.30786	4.6231	4.51315	6.26862	5.68541	6.07226	6.13068	5.7025	6.8647
Down	ENSMUSG00000086933	-6.06549	0.00244	4933426K07Rik	11B1.3	antisense	2.56848	3.64127	2	2	2.99454	3.70131	3.94945	4.07645	3.68484	4.23199	3.4962	2.68853
Down	ENSMUSG00000046908	-6.0499	0.00349	Ltb4r1	14C3	protein_coding	3.29212	2.55678	2	2	3.47841	2.49513	3.07099	2.85154	3.53537	4.30578	4.09686	3.33862
Down	ENSMUSG00000089922	-6.04756	0.00651	Gm43517	12B3	protein_coding	2.56848	3.27079	2	2	2.84315	2	3.67886	2.68106	3.53537	4.30578	3.29678	2.68853
Down	ENSMUSG00000107102	-6.04747	0.00669	Gm42726	5C3.1	antisense	3.66599	2.55678	2	2	2.48231	2.49513	2.73164	3.14185	3.53537	4.30578	2	2.9392
Down	ENSMUSG00000053821	-6.04734	0.00866	Gm9922	14E2.3	protein_coding	3.29212	2	2	2	2.48231	2.86306	3.77481	2	4.0581	3.89209	3.29678	4.40094
Down	ENSMUSG00000059900	-6.03786	5.21e-16	Tmem40	6000	protein_coding	4.13116	2	2.98479	2.56144	4.36969	4.9167	6.0749	6.32948	7.69013	7.5116	6.31747	6.36265
Down	GM49960	-6.03757	0.0195	NA	NANA	NA	2.9752	2	2	2	2	3.15597	3.21478	3.14185	4.67343	2.57825	2	2.9392
Down	ENSMUSG00000095051	-6.0375	0.00254	Gm25673	2A1	miRNA	2.56848	2	2	2	2	2	4.17722	4.59159	3.36859	4.37597	4.09686	4.31489
Down	ENSMUSG00000031809	-6.02313	0.000639	1700018B08Rik	80	protein_coding	2.31206	3.84414	2	2.30786	4.91651	4.87705	4.84095	4.07645	5.04929	5.22985	5.17191	5.75901
Down	ENSMUSG00000061397	-6.02263	1.44e-06	Krt79	15F2	protein_coding	2	2.55678	2.57484	2	2	2	6.21832	5.9523	5.86857	6.22878	4.51969	5.00609
Down	ENSMUSG00000008193	-6.01142	0.0024	Spib	7B3	protein_coding	3.29212	3.93579	2	2	2.84315	2.6908	2.91127	3.77115	4.2622	3.57152	3.82757	3.78516
Down	ENSMUSG00000055072	-6.01002	0.00191	Gm9964	11B5	protein_coding	3.77179	4.10328	2	2	2	2.86306	4.24579	3.77115	4.2622	3.57152	3.96849	4.40094
Down	ENSMUSG00000078238	-5.99862	0.00625	Gm12854	4D1	processed_pseudogene	2.56848	2.55678	2	2	2	2.86306	3.21478	2.4877	4.5227	2.98993	4.21474	3.65111
Down	ENSMUSG00000058354	-5.99748	0.0908	Krt6a	15F2	protein_coding	2	2	2	2	2	2	2	2	3.68484	4.15422	2	2
Down	ENSMUSG00000022938	-5.98408	0.00923	Fam3b	16C4	protein_coding	2	2	2	2	2.48231	2	2.91127	3.85375	2.70741	4.56813	3.67138	3.50331
Down	ENSMUSG00000026450	-5.98394	0.0056	Chit1	10000	protein_coding	2.56848	2	2	2	2	2	3.4654	2.4877	4.0581	3.79294	3.96849	4.40094
Down	ENSMUSG00000089673	-5.98132	0.0394	Gm16546	10B2	processed_pseudogene	2.78612	2	2	2	2	2.2687	2.52642	2	3.53537	4.23199	2	2
Down	ENSMUSG00000040605	-5.97087	0.0179	Bace2	16C4	protein_coding	3.29212	2	2	2	3.13155	2.86306	2	2.85154	4.35436	3.30983	2	2.68853
Down	ENSMUSG00000020053	-5.96631	0.0169	Igf1	10C1	protein_coding	4.04936	2.95751	2	2	2	2.49513	2	3.14185	3.36859	4.30578	2	2
Down	ENSMUSG00000070619	-5.95337	0.00259	Gm13119	40	protein_coding	2	2.55678	2	2	2	2	5.08508	5.61611	3.82028	3.98486	2	2.68853
Down	ENSMUSG00000056133	-5.95047	0.0137	Unc93a2	17A1	protein_coding	2.56848	2	2	2	2	2	3.07099	2.68106	3.17999	4.37597	2.78943	3.15269
Down	ENSMUSG00000000290	-5.94934	0.0184	Itgb2	10C1	protein_coding	2	2	2	2	2.48231	2	3.21478	3.26768	3.17999	4.37597	3.67138	2
Down	ENSMUSG00000072905	-5.93428	0.000638	Gm2016	12D2	protein_coding	4.35195	4.38924	2	2	2	3.01694	7.36008	7.9713	4.35436	3.30983	3.67138	3.50331
Down	ENSMUSG00000022595	-5.9235	0.0272	Lypd2	15D3	protein_coding	3.5518	2.55678	2	2	2	3.15597	2.52642	2	4.44098	2.98993	2	2
Down	ENSMUSG00000104935	-5.9027	0.0126	Gm43414	3B	TEC	2.9752	2.55678	2	2	2	2	3.67886	3.14185	4.35436	3.15873	3.29678	2
Down	ENSMUSG00000065629	-5.90078	0.0159	Gm24826	1B	snoRNA	2.9752	2	2	2	2	2	2.52642	3.14185	3.36859	4.23199	2.78943	3.15269
Down	ENSMUSG00000099143	-5.89244	1.18e-09	Gm27483	7F5	misc_RNA	2.56848	2	2	2.96457	2.48231	2	6.61816	5.7729	7.21233	6.47254	3.4962	4.63202
Down	ENSMUSG00000073412	-5.88871	0.00578	Lst1	17B1	protein_coding	3.5518	3.27079	2	2	3.13155	2.49513	2.52642	3.68354	3.17999	4.30578	3.06529	2.9392
Down	ENSMUSG00000114442	-5.88544	0.00374	F630042J09Rik	13B3	lincRNA	2.56848	2.55678	2	2	2.84315	3.78939	2.91127	2.4877	3.82028	3.89209	5.28404	3.50331
Down	ENSMUSG00000033255	-5.87268	1.07e-05	Gm5134	10C1	protein_coding	2.56848	4.57174	2.57484	2	3.13155	4.22806	5.76022	5.04261	5.70317	6.11023	5.22906	5.62239
Down	ENSMUSG00000114926	-5.87146	0.00673	Gm2379	13D1	lincRNA	2.56848	2.30508	2	2	3.13155	2.6908	2.91127	2.4877	2.96296	4.37597	4.21474	3.15269
Down	ENSMUSG00000071068	-5.86894	3.11e-33	Treml2	17C	protein_coding	4.76458	4.57174	3.44005	3.1305	3.75782	3.60751	8.38103	8.46401	8.34651	8.4878	7.83508	8.26385
Down	ENSMUSG00000096519	-5.86752	0.0118	Gm10721	9A1	protein_coding	2.78612	3.40513	2	2	2.26122	2.49513	3.07099	3.14185	4.5227	2.57825	2	2.9392
Down	ENSMUSG00000091415	-5.85931	0.00516	Ak9	10B1	protein_coding	4.28204	3.52803	2	2	3.57768	4.34894	3.57607	3.00398	4.5227	2.57825	2	2.9392
Down	ENSMUSG00000057606	-5.85202	0.00975	Colq	14B	protein_coding	2	2	2	2	2.26122	2	3.67886	3.93186	2.70741	4.44291	2.78943	4.40094
Down	ENSMUSG00000114943	-5.85082	0.00978	Gm8947	1G1	protein_coding	2	2	2	2	2.84315	2.2687	4.84095	3.38341	3.53537	4.07203	3.29678	2
Down	ENSMUSG00000086159	-5.84882	0.00729	Gm13025	4D3	lincRNA	2	2	2	2	2	2.49513	3.4654	3.26768	4.0581	3.57152	3.29678	4.40094
Down	ENSMUSG00000097776	-5.84413	4.12e-06	Gm26795	8A2	lincRNA	2.56848	2.95751	2	2.56144	2	2	5.55932	5.4132	5.7378	6.02541	4.84627	5.00609
Down	ENSMUSG00000031162	-5.83956	8.96e-12	Gata1	XA1.1	protein_coding	3.96264	3.93579	2.98479	2	3.13155	2.86306	6.53839	6.55605	6.7521	6.92296	6.87811	6.44598
Down	ENSMUSG00000085747	-5.83255	0.0141	Slc13a2os	11B5	antisense	2	2	2	2	2.48231	2	4.43389	2.4877	3.94408	3.68647	3.29678	2.68853
Down	ENSMUSG00000098463	-5.82987	9.67e-90	Cphx2	14A3	protein_coding	4.54339	4.9248	3.97713	4.93742	5.7972	4.99288	9.40082	9.45912	10.1001	10.1078	9.60551	9.513
Down	ENSMUSG00000087677	-5.8194	0.0244	Gm15226	XF5	lincRNA	2.56848	2.95751	2	2	3.13155	2	2.52642	2.85154	4.60003	2	3.29678	2.68853
Down	ENSMUSG00000091960	-5.81876	0.0412	Gm17038	14B	unprocessed_pseudogene	2.9752	2	2	2	2	2	2.73164	2.68106	4.2622	3.15873	2	2
Down	ENSMUSG00000071042	-5.8164	4.9e-05	Rasgrp3	1700	protein_coding	3.66599	2	2.57484	2	2	2	4.88461	4.00597	5.80466	5.93529	3.96849	3.50331
Down	GM18273	-5.81614	0.01	NA	NANA	NA	2	2.55678	2	2	2.67398	2	3.07099	3.26768	3.17999	4.23199	3.29678	3.78516
Down	ENSMUSG00000114755	-5.81444	0.00605	Galr3	150	protein_coding	3.29212	4.38924	2	2	2	3.70131	3.21478	2.85154	3.82028	3.79294	4.09686	3.50331
Down	ENSMUSG00000049620	-5.81441	0.0134	Prss33	17A3.3	protein_coding	3.5518	3.12264	2	2	2	2	3.77481	2.68106	4.2622	3.15873	3.29678	2
Down	ENSMUSG00000094817	-5.79316	9.64e-87	Cphx3	14A3	protein_coding	4.54339	4.73373	3.97713	4.93742	5.85771	4.99288	9.39517	9.44753	10.0968	10.0378	9.62427	9.49109
Down	ENSMUSG00000054986	-5.77624	0.0202	Sec14l3	11A1	protein_coding	2.56848	2	2	2	2	2	2.91127	3.14185	2.70741	4.37597	2.78943	3.15269
Down	ENSMUSG00000026023	-5.76332	0.00618	Cdk15	1C1.3	protein_coding	2.78612	2.95751	2	2	2.48231	3.39933	3.86477	4.43944	3.36859	4.07203	2	2.68853
Down	ENSMUSG00000098434	-5.7564	0.0107	2010110E17Rik	8C3	lincRNA	2.9752	2.55678	2	2	2	2	2.52642	2.4877	4.35436	2.79872	4.21474	3.50331
Down	ENSMUSG00000109829	-5.74387	0.00885	Gm45605	11B2	lincRNA	2.56848	2.95751	2	2	2.48231	2	2.52642	3.14185	3.17999	4.15422	3.67138	3.78516
Down	ENSMUSG00000036185	-5.74207	0.0019	Sapcd1	17B1	protein_coding	2.56848	3.84414	2.57484	2	3.57768	2	7.12544	5.87531	5.51632	6.04709	5.57603	4.63202
Down	ENSMUSG00000098534	-5.73872	0.00302	Gm27167	8C3	lincRNA	3.29212	2.95751	2	2	2	3.78939	5.76022	5.66268	3.82028	3.68647	3.29678	4.12566
Down	ENSMUSG00000113273	-5.7373	0.00165	Gm48423	13B3	lincRNA	2.78612	2.77101	2	2	2.48231	2	6.31723	6.90493	3.82028	3.68647	2	3.33862
Down	ENSMUSG00000099564	-5.73693	0.00173	Gm28729	9E3.3	protein_coding	2.9752	4.10328	2	2.30786	2.99454	2.86306	4.49151	4.00597	4.99306	4.79004	4.21474	5.3469
Down	ENSMUSG00000095975	-5.72745	8.3e-48	Cphx1	14A3	protein_coding	3.77179	3.93579	3.30366	4.11443	4.87807	4.1636	8.40747	8.28584	9.07185	8.94284	8.5858	8.37434
Down	ENSMUSG00000085834	-5.72304	0.00233	Gm15622	13C3	antisense	2	2	2	2.30786	2.84315	3.60751	4.24579	4.89441	5.10341	4.62689	3.29678	3.78516
Down	ENSMUSG00000102989	-5.71775	0.00915	Gm38318	8D3	TEC	3.29212	3.52803	2	2	2.84315	2	4.02943	2.4877	4.16376	3.15873	4.21474	3.15269
Down	ENSMUSG00000098211	-5.71415	1.19e-16	Gm27045	80	bidirectional_promoter_lncRNA	4.28204	5.17099	2.57484	2.96457	6.23757	6.18562	6.48265	6.58051	7.38613	7.18001	7.56234	7.597
Down	ENSMUSG00000113712	-5.71265	0.00531	Gm38428	13B3	processed_pseudogene	3.42779	2.55678	2.31587	2	3.13155	4.40578	2.28709	4.85485	4.80989	4.9366	4.51969	2.9392
Down	ENSMUSG00000096835	-5.70294	0.0118	Gm23288	2A1	miRNA	2	2	2	2	3.13155	2	4.24579	3.77115	3.53537	3.89209	2.78943	2.9392
Down	ENSMUSG00000047495	-5.69936	0.00977	Dlgap2	8A1.1	protein_coding	2.78612	2.55678	2	2	2	2.49513	3.21478	4.43944	4.0581	3.30983	2.44805	3.78516
Down	ENSMUSG00000025867	-5.68954	1.47e-06	Cplx2	13B1	protein_coding	4.13116	4.10328	5.18222	4.19158	8.78877	11.1593	2	3.00398	9.44893	10.7414	3.67138	2.68853
Down	ENSMUSG00000060180	-5.663	4.48e-19	Myh13	11B3	protein_coding	3.5518	3.74626	2.98479	2.96457	4.36969	3.78939	7.07921	6.91458	7.87262	7.37258	5.96051	6.22786
Down	ENSMUSG00000080649	-5.66128	0.00892	Gm26156	2A1	miRNA	2	2	2	2	2	2	3.21478	3.93186	3.82028	3.57152	4.21474	3.90781
Down	ENSMUSG00000042514	-5.66018	5.23e-05	Klhl14	18A2	protein_coding	3.5518	2	2	2.56144	2.67398	3.15597	4.927	4.14365	5.20592	6.08949	4.77129	4.40094
Down	ENSMUSG00000096354	-5.65916	5.49e-05	Gm8178	40	processed_pseudogene	3.29212	4.83243	2	2.56144	2	3.39933	5.04715	5.11137	6.04487	5.30374	3.96849	3.65111
Down	ENSMUSG00000111720	-5.65649	0.0429	Gm39459	9F4	lincRNA	2.56848	2	2	2	2	2.2687	2.52642	2.4877	2	4.44291	2.44805	3.50331
Down	ENSMUSG00000109584	-5.65274	5.9e-06	Gm7997	8C2	processed_pseudogene	3.14234	3.64127	2	2.56144	2	2	5.61223	5.32909	5.6313	5.78859	6.36924	5.85361
Down	GM17814	-5.6242	0.000185	NA	NANA	NA	2.78612	3.52803	3.78558	3.85463	9.03791	10.9199	4.02943	4.00597	4.93455	9.93115	3.82757	3.15269
Down	ENSMUSG00000055632	-5.62108	1.17e-08	Hmcn2	2B	protein_coding	4.28204	4.10328	2.57484	2.30786	4.12906	4.34894	5.97744	5.89494	6.29791	6.17072	6.55951	6.4859
Down	ENSMUSG00000114684	-5.62071	0.0271	Vmn2r-ps105	13B3	unprocessed_pseudogene	2	2	2	2	3.37179	2.49513	2.91127	3.14185	2.70741	4.23199	2.78943	2
Down	ENSMUSG00000034570	-5.59064	0.00989	Inpp5j	11A1	protein_coding	3.29212	2.95751	2	2	2.48231	2	4.43389	4.49196	4.35436	2.31791	3.29678	2.68853
Down	ENSMUSG00000032033	-5.57685	0.00759	Barx2	9A4	protein_coding	2.56848	2.77101	2	2	2.48231	2.49513	4.02943	2.4877	3.82028	3.4466	4.42502	4.22337
Down	ENSMUSG00000096385	-5.57658	0.0071	Gm11168	9cenq	protein_coding	4.13116	3.64127	2	2	2.26122	3.50717	3.57607	4.68479	3.82028	3.4466	2.44805	3.15269
Down	ENSMUSG00000095938	-5.57058	0.0101	Gm25701	2A1	miRNA	2	2	2	2	2	2	4.43389	4.63894	4.2622	2.57825	3.96849	3.50331
Down	ENSMUSG00000095198	-5.56868	0.00724	Mir467a-3	2A1	miRNA	2	2	2	2	2	2	4.54692	3.85375	2.96296	4.07203	4.98546	4.12566
Down	GM49887	-5.56045	6.79e-10	NA	NANA	NA	3.29212	2.77101	2.98479	2	3.57768	4.09612	5.63797	5.63958	6.70036	6.44014	5.85553	5.85361
Down	ENSMUSG00000086624	-5.55834	0.0152	Gm16130	9B	antisense	2.9752	2	2	2	2	3.15597	4.31126	4.00597	3.68484	3.57152	3.06529	2.38496
Down	ENSMUSG00000025902	-5.55694	5.83e-29	Sox17	1A1	protein_coding	6.39525	6.3772	3.97713	2.96457	5.28297	6.08479	6.834	6.20916	8.685	8.34635	4.42502	4.40094
Down	ENSMUSG00000031712	-5.55305	0.00603	Il15	8C2	protein_coding	2.56848	3.27079	2	2	2.84315	2.49513	3.86477	3.14185	2.70741	4.15422	4.77129	4.83115
Down	ENSMUSG00000042118	-5.53397	2.52e-05	Bhmt2	13C3	protein_coding	3.42779	2.95751	2	2.56144	3.57768	4.51315	5.0082	5.20872	5.15557	5.93529	4.42502	5.11195
Down	ENSMUSG00000027360	-5.51362	0.0103	Hdc	2F1	protein_coding	3.77179	2	2.79433	2	2	3.28278	5.66326	6.06059	6.27451	6.0034	4.42502	5.1621
Down	ENSMUSG00000037025	-5.51357	2.76e-09	Foxa2	2G3	protein_coding	5.34712	5.24452	2.57484	2.56144	4.31319	4.02534	4.65173	4.89441	6.53298	6.51982	3.06529	4.40094
Down	ENSMUSG00000064916	-5.49476	0.0252	Gm22573	400	snRNA	2.9752	2.55678	2	2	2.48231	2.2687	3.07099	2.85154	2	4.30578	2.78943	3.33862
Down	ENSMUSG00000106229	-5.4922	0.0295	Gm19409	5B1	sense_intronic	2	3.74626	2	2	2.48231	2.49513	2.91127	2	4.2622	2.31791	4.09686	3.50331
Down	ENSMUSG00000116625	-5.49171	0.028	Gm8134	16B1	processed_pseudogene	3.29212	2	2	2	3.13155	3.01694	2.52642	2.4877	4.2622	2.31791	2.78943	2.68853
Down	ENSMUSG00000017607	-5.47504	4.55e-07	Tns4	11D	protein_coding	3.77179	3.27079	2.57484	2.30786	2	2.86306	5.58601	5.11137	6.22654	5.95835	4.42502	4.63202
Down	ENSMUSG00000059854	-5.47361	1.08e-41	Hydin	8D3	protein_coding	3.96264	5.17099	4.29752	3.27931	4.31319	4.87705	8.79555	8.81781	8.97357	8.81601	8.67077	8.20526
Down	ENSMUSG00000052396	-5.47321	2.13e-05	Mogat2	70	protein_coding	2	2.95751	2.57484	2	2	2	5.80636	5.63958	5.6313	5.47344	5.28404	5.11195
Down	ENSMUSG00000030762	-5.47112	4.08e-05	Aqp8	7F3	protein_coding	5.04341	5.01161	2	2.56144	3.67056	3.15597	3.67886	3.49054	5.55567	5.5361	2.44805	2
Down	ENSMUSG00000107740	-5.46768	6.72e-08	Gm18765	6B2.3	processed_pseudogene	2	2	2.79433	2	2	2.6908	7.26415	7.59275	6.17693	6.0034	3.67138	3.90781
Down	ENSMUSG00000023959	-5.46528	5.2e-09	Clic5	17B3	protein_coding	4.65822	4.83243	2.79433	2.56144	3.37179	4.22806	3.57607	4.32829	7.09701	6.40699	3.82757	2
Down	ENSMUSG00000068551	-5.44735	3.49e-09	Zfp467	6B2.3	protein_coding	4.13116	4.62778	2.98479	2	3.25667	3.39933	4.88461	5.0774	6.57189	6.3558	5.38807	5.1621
Down	ENSMUSG00000110866	-5.44171	4.53e-05	Gm48362	9A4	lincRNA	3.96264	4.02196	2.31587	2.30786	3.25667	4.56398	4.74944	4.89441	5.77162	5.22985	3.82757	3.50331
Down	ENSMUSG00000113156	-5.43845	0.0134	Gm48223	13B3	lincRNA	3.66599	2.30508	2	2	3.91795	3.01694	4.10522	3.00398	4.0581	2.79872	2.78943	4.40094
Down	ENSMUSG00000030206	-5.42504	0.0169	Gsg1	6G1	protein_coding	2	2.55678	2	2	2	2.49513	3.4654	4.38494	3.36859	3.68647	2.78943	2.9392
Down	ENSMUSG00000077049	-5.42384	0.00508	Mir467c	2A1	miRNA	2	2	2	2.30786	3.13155	2	5.22753	4.59159	5.20592	3.68647	4.98546	4.40094
Down	ENSMUSG00000040013	-5.41261	3.82e-14	Fkbp6	5G2	protein_coding	4.65822	4.10328	2.79433	2.96457	2	2	7.19646	7.2404	6.71781	7.56517	3.67138	3.15269
Down	ENSMUSG00000060685	-5.40991	0.0453	Fthl17c	XA1.1	protein_coding	3.14234	2	2.79433	2	2	2	4.60028	4.85485	5.86857	6.20969	2	2
Down	ENSMUSG00000038600	-5.40657	2.2e-53	Atp6v0a4	6B1	protein_coding	5.56883	5.27993	4.1462	3.85463	4.87807	4.9553	8.4733	8.41044	8.97357	9.04602	8.47794	8.40069
Down	ENSMUSG00000030851	-5.40447	0.013	Ldhc	7B3	protein_coding	2	3.74626	2	2	2.67398	3.15597	3.67886	2.4877	3.17999	3.79294	5.17191	4.02084
Down	ENSMUSG00000083471	-5.40366	0.015	Gm12118	11A4	processed_pseudogene	2.31206	4.25333	2	2	2.99454	3.60751	2.91127	2.4877	3.17999	3.79294	3.29678	3.15269
Down	ENSMUSG00000083377	-5.39685	0.021	Gm12653	4C5	processed_pseudogene	2.56848	2.30508	2	2	2.48231	2.49513	3.77481	3.26768	3.82028	3.15873	4.32371	2
Down	ENSMUSG00000037390	-5.39293	7.33e-22	Muc3	5G2	protein_coding	3.5518	3.27079	3.56465	2.96457	2.84315	3.50717	6.88863	7.22497	7.81702	8.07284	5.89137	6.77086
Down	ENSMUSG00000026639	-5.39093	3.86e-20	Lamb3	1H6	protein_coding	4.95632	4.25333	2.98479	3.1305	2.26122	2	7.98936	7.6915	7.60827	7.47209	7.71017	7.27112
Down	ENSMUSG00000062170	-5.3731	1.54e-17	Fmr1nb	XA7.1	protein_coding	3.77179	2.55678	3.30366	2.56144	2.84315	2.86306	7.05074	6.94315	7.21233	7.48802	7.26725	7.48325
Down	ENSMUSG00000072791	-5.35615	0.0218	Abcb5	12F2	protein_coding	2	2	2	2	2	2.49513	4.43389	4.85485	2.70741	3.98486	2	2
Down	ENSMUSG00000022479	-5.33937	0.000224	Vdr	15F1	protein_coding	2.56848	2.77101	2.57484	2	2	3.60751	5.38785	5.14455	5.20592	5.62527	2.78943	3.90781
Down	ENSMUSG00000095222	-5.3294	0.00575	Mir467a-9	2A1	miRNA	2	2	2	2.30786	2	2	4.74944	3.77115	4.16376	4.84057	4.6922	4.63202
Down	ENSMUSG00000098037	-5.3267	7e-08	Gm7765	16A2	processed_pseudogene	2.78612	2	2	2.96457	2.99454	3.60751	5.0082	4.89441	6.60977	6.02541	4.6922	4.9501
Down	ENSMUSG00000116719	-5.32197	5.74e-15	Gm29719	17A1	processed_transcript	5.90744	5.445	3.30366	2.56144	5.12781	5.49008	5.12203	6.17744	7.52149	7.06784	5.99387	5.72605
Down	ENSMUSG00000114353	-5.31448	3.08e-14	Gm7896	13B3	transcribed_processed_pseudogene	4.81495	5.67519	3.30366	2.56144	4.87807	5.75362	5.29381	6.27057	7.37517	7.22824	6.15	5.99866
Down	ENSMUSG00000078510	-5.30238	0.0245	Gm13101	40	protein_coding	2.31206	2	2	2	2	2	4.10522	4.32829	3.17999	3.68647	2	2.68853
Down	ENSMUSG00000072115	-5.30065	0.0444	Ang	14C1	protein_coding	2.31206	2.77101	2	2	3.47841	2	2.52642	2.85154	2	4.15422	3.29678	3.33862
Down	ENSMUSG00000089476	-5.29397	0.0864	Gm25364	1100	snRNA	2.56848	2	2	2	2.48231	2.49513	2	2	2	4.15422	2.78943	2.68853
Down	ENSMUSG00000020679	-5.2931	7.59e-11	Hnf1b	11C	protein_coding	4.13116	4.18025	2.98479	2.56144	4.19308	4.83627	5.41788	4.63894	6.88163	6.87528	2.78943	2
Down	ENSMUSG00000051457	-5.28776	8.27e-81	Spn	7F3	protein_coding	6.9739	7.29956	4.88043	4.58383	7.96193	7.67687	9.1331	8.76009	9.82211	9.77429	9.37488	9.53219
Down	ENSMUSG00000010358	-5.28357	2.22e-11	Ifi35	11D	protein_coding	2.9752	3.74626	2.57484	2.77704	3.75782	3.70131	7.31291	6.6744	6.57189	6.65301	6.66683	6.87977
Down	ENSMUSG00000002100	-5.27626	3.1e-12	Mybpc3	20	protein_coding	3.66599	3.84414	2	3.27931	3.47841	3.28278	6.34876	6.06059	6.78559	6.92296	5.89137	5.62239
Down	ENSMUSG00000000731	-5.27543	6.66e-81	Aire	10C1	protein_coding	6.95156	7.0558	4.55953	4.58383	7.74416	7.61795	8.76958	8.64014	9.70447	9.46774	9.86866	9.83624
Down	ENSMUSG00000115109	-5.27437	6.37e-05	Gm49032	14B	lincRNA	2.56848	3.40513	2	2.56144	3.57768	3.78939	4.65173	4.63894	5.7378	4.88938	5.43741	5.21057
Down	ENSMUSG00000050100	-5.26936	0.0177	Hmx2	7F3	protein_coding	2.56848	5.50608	2	2	2.99454	3.15597	2.52642	4.72922	3.68484	3.15873	2.78943	3.15269
Down	ENSMUSG00000042793	-5.25984	2.45e-11	Lgr6	10000	protein_coding	3.96264	3.74626	2.98479	2.56144	4.25438	4.70654	6.01722	6.25546	7.04265	6.62445	5.05032	3.78516
Down	ENSMUSG00000074768	-5.25901	1.19e-08	Bhmt	13C3	protein_coding	2.56848	3.12264	2.57484	2.56144	3.75782	4.66057	6.4098	6.34384	6.40952	6.15084	4.60852	4.9501
Down	ENSMUSG00000042985	-5.23843	8.23e-09	Upk3b	5G2	protein_coding	3.5518	3.64127	2	2.96457	3.84011	3.60751	6.09362	6.09495	6.17693	6.33833	5.7025	5.25746
Down	ENSMUSG00000083714	-5.2376	0.000883	Fthl17-ps1	XA1.1	unprocessed_pseudogene	2.9752	2	2.57484	2	2	2	4.17722	3.93186	5.15557	5.50511	2	2
Down	ENSMUSG00000054150	-5.2047	1.88e-15	Syne3	12E	protein_coding	4.91072	3.74626	2.98479	2.96457	4.87807	5.40899	6.8561	6.50585	7.28438	7.09931	7.28083	6.84948
Down	ENSMUSG00000108113	-5.19454	0.0204	Zim2	7A1	processed_transcript	2	2	2	2.30786	2.48231	2	2.91127	2.85154	4.93455	3.68647	2.78943	2.68853
Down	ENSMUSG00000030693	-5.18884	6.51e-20	Klk10	7B3	protein_coding	3.66599	3.64127	3.30366	2.96457	3.37179	2.86306	7.85313	7.52506	7.2488	7.69441	8.16299	7.64187
Down	ENSMUSG00000091311	-5.17533	7.37e-33	Spata31d1b	13B2	protein_coding	6.3786	6.83553	3.30366	3.75647	5.39609	5.43653	7.95904	8.02129	8.17389	8.1145	8.3804	8.33662
Down	ENSMUSG00000021732	-5.1677	2.04e-17	Fgf10	13D2.3	protein_coding	6.06144	5.445	3.15302	3.1305	4.25438	4.83627	6.20115	5.7729	7.19996	7.69441	5.96051	6.20412
Down	ENSMUSG00000086347	-5.16729	6.1e-05	Gm11626	11D	antisense	2.56848	2.55678	2.57484	2	3.57768	3.28278	5.97744	5.27016	5.20592	5.33932	5.17191	5.58611
Down	ENSMUSG00000085957	-5.13386	0.0295	Syna	5G2	protein_coding	2.78612	2	2	2	2	2	3.21478	3.38341	3.53537	3.15873	4.32371	3.15269
Down	ENSMUSG00000029314	-5.13184	6.33e-15	Gpat3	50000	protein_coding	4.54339	3.84414	3.30366	2.56144	4.52701	4.66057	6.26862	6.11183	6.98615	7.2471	5.99387	6.026
Down	ENSMUSG00000041831	-5.1295	3.17e-16	Sytl3	17A1	protein_coding	4.76458	4.18025	3.44005	2.77704	5.66799	4.70654	5.91563	5.63958	7.63608	7.20914	5.99387	6.10505
Down	ENSMUSG00000078664	-5.10993	0.0678	Sprr2a1	3F1	protein_coding	2	2	2	2.77704	2.84315	2	2.73164	2.68106	4.99306	6.22878	2	2
Down	ENSMUSG00000083847	-5.10728	0.0592	Xlr3d-ps	XA7.3	unprocessed_pseudogene	2	2	2	2	2	2	2	2.4877	3.36859	3.30983	4.6922	2.68853
Down	ENSMUSG00000102970	-5.10622	0.0136	Gm37349	1H6	TEC	4.54339	3.40513	2	2	3.13155	2.6908	2.91127	2.85154	3.36859	3.30983	4.60852	3.50331
Down	ENSMUSG00000093913	-5.09585	0.0304	Obox4-ps28	7A2	unprocessed_pseudogene	2	2	2	2	2	2	4.17722	4.72922	3.94408	2.31791	2.78943	3.78516
Down	ENSMUSG00000068893	-5.09545	0.0681	Sprr2a2	3F1	protein_coding	2	2	2	2.77704	2.84315	2	2.73164	2.68106	4.99306	6.20969	2	2
Down	ENSMUSG00000036598	-5.09384	0.00067	Ccdc113	8C5	protein_coding	2	2.95751	2	2.56144	3.13155	2.49513	4.37388	3.14185	5.04929	5.33932	4.6922	4.02084
Down	ENSMUSG00000022262	-5.09168	0.0148	Dnah5	15B1	protein_coding	2.56848	3.93579	2.31587	2	2.26122	2	4.17722	4.14365	4.60003	4.07203	2	2
Down	ENSMUSG00000090062	-5.09095	3.86e-10	Galnt6os	15F1	antisense	3.29212	4.02196	2.98479	2.56144	2.48231	2.86306	5.99746	5.46666	6.70036	6.66707	4.09686	3.78516
Down	ENSMUSG00000072720	-5.08333	1.1e-11	Myo18b	5F	protein_coding	3.66599	4.10328	2	3.27931	4.79799	3.95089	6.33308	5.9893	6.64669	6.6948	7.04656	6.98103
Down	ENSMUSG00000095909	-5.08311	3.02e-20	Gm10324	13B3	protein_coding	7.20868	6.68517	2.79433	3.94652	6.39557	6.42441	6.16619	7.58068	8.1026	7.80032	6.78589	6.34104
Down	ENSMUSG00000089679	-5.08017	0.0268	Gm16299	19D2	antisense	2.56848	2	2	2	3.37179	2.49513	4.10522	2	3.17999	3.4466	4.60852	4.63202
Down	ENSMUSG00000020437	-5.06929	5.28e-91	Myo1g	11A1	protein_coding	6.89413	6.97168	4.88043	5.10633	7.52535	7.19464	9.91547	9.8114	9.74334	10.005	9.69697	9.50087
Down	ENSMUSG00000068252	-5.06437	0.0249	Apol7b	15D3	protein_coding	2.9752	2	2	2	2.26122	2	4.84095	5.177	3.82028	2.57825	2	2
Down	ENSMUSG00000114875	-5.06416	0.000313	Gm30363	14A3	processed_transcript	3.29212	2.95751	2	2.56144	2.99454	3.95089	4.54692	4.81417	5.55567	4.68335	3.96849	3.50331
Down	ENSMUSG00000029442	-5.06325	0.0169	Wdr66	5F	protein_coding	2.9752	2.55678	2	2.30786	2	2.2687	3.77481	3.59027	4.35436	4.30578	2	3.15269
Down	ENSMUSG00000050335	-5.06019	4.04e-220	Lgals3	14C1	protein_coding	9.54269	9.67735	6.38027	6.73823	10.1389	10.02	10.9032	10.9569	11.5138	11.6273	10.7952	11.0189
Down	ENSMUSG00000007097	-5.05408	5.1e-09	Atp1a2	1H3	protein_coding	2.9752	4.02196	2.79433	2.56144	3.84011	3.8724	5.12203	5.568	6.07226	6.65301	5.66156	5.54889
Down	ENSMUSG00000046367	-5.05104	0.000445	Mgat4e	10000	protein_coding	2	3.27079	2.57484	2	3.57768	3.60751	3.4654	4.26933	5.34719	4.98232	4.21474	4.55903
Down	ENSMUSG00000055333	-5.04641	0.000284	Fat2	11B1.3	protein_coding	5.24058	4.83243	2.57484	2	2.99454	4.09612	3.07099	3.38341	5.10341	5.22985	2.78943	3.15269
Down	ENSMUSG00000002847	-5.03551	1.54e-18	Pla1a	16B4	protein_coding	5.70862	5.13276	3.56465	2.56144	5.19189	4.70654	7.71482	7.83563	7.34179	7.3466	7.10879	6.59946
Down	ENSMUSG00000108491	-5.03098	0.0366	Gm44523	7B3	processed_pseudogene	2	2	2	2.30786	2.99454	2	2.73164	3.00398	4.44098	4.15422	2.78943	2
Down	ENSMUSG00000022330	-5.02966	0.00757	Osr2	15B3.1	protein_coding	3.77179	4.9248	2.31587	2	4.47645	4.22806	3.86477	3.38341	4.0581	4.50688	3.67138	3.15269
Down	ENSMUSG00000074923	-5.0288	4.12e-22	Pak6	200000	protein_coding	5.53916	5.38122	3.30366	3.27931	5.09468	5.06524	7.24752	7.06083	7.67234	7.5116	7.06237	6.72154
Down	ENSMUSG00000092390	-5.02444	7.39e-05	Gm20541	17B1	unprocessed_pseudogene	6.56675	5.77783	2	2.56144	4.75621	4.87705	4.79592	5.7729	4.74327	5.44106	5.57603	5.30287
Down	ENSMUSG00000104312	-5.02265	0.000502	Gm37912	1H5	antisense	2.56848	3.84414	2.57484	2	2	2	4.70141	4.63894	5.30162	4.98232	3.67138	4.02084
Down	ENSMUSG00000052180	-5.01813	2.8e-18	Serpinb6c	13A3.3	protein_coding	5.34712	6.14728	3.67934	2.77704	5.22289	4.34894	6.70597	7.28573	7.69895	7.46405	7.41002	6.89468
Down	ENSMUSG00000115234	-5.01433	0.00046	Gm49130	14C2	antisense	3.14234	3.27079	2	2.56144	2.67398	2.6908	4.60028	4.00597	5.15557	5.11139	3.06529	4.22337
Down	ENSMUSG00000109695	-5.0035	0.0175	Gm31166	19A	transcribed_processed_pseudogene	4.41862	3.27079	2.31587	2	3.37179	3.95089	3.67886	3.26768	2	5.11139	4.6922	3.65111
Down	ENSMUSG00000095680	-4.99826	0.0708	Gm12627	11B2	unprocessed_pseudogene	2	2	2.31587	2	2	2	2	2.26436	4.2622	4.30578	2	2
Down	ENSMUSG00000053211	-4.98936	1.29e-05	Zfy1	YA1	protein_coding	2.56848	2	2.57484	2.56144	2	2	3.57607	3.77115	5.98846	6.06844	2	3.15269
Down	ENSMUSG00000025216	-4.9861	0.000869	Lbx1	19C3	protein_coding	2.78612	2	2	2.56144	3.13155	2.86306	4.02943	4.26933	5.30162	4.88938	4.91754	3.15269
Down	ENSMUSG00000028294	-4.98397	0.000207	Cfap206	4A5	protein_coding	4.86363	4.32288	2	2.56144	4.71319	4.09612	4.31126	3.77115	5.10341	5.11139	3.67138	4.12566
Down	ENSMUSG00000001588	-4.98318	3.23e-34	Acap1	11B3	protein_coding	4.65822	5.01161	4.1462	2.96457	4.25438	4.61309	9.01281	8.81266	8.18648	8.06223	9.25273	9.10219
Down	ENSMUSG00000002020	-4.98247	0.000609	Ltbp2	12D1	protein_coding	3.29212	3.27079	2.57484	2	3.37179	3.78939	3.4654	3.68354	4.35436	5.59615	3.29678	4.22337
Down	ENSMUSG00000039138	-4.97873	0.0636	4930591A17Rik	2H4	lincRNA	2	2.55678	2.57484	2	2.84315	2	2	3.93186	5.51632	4.56813	4.60852	4.22337
Down	ENSMUSG00000021779	-4.9753	0.0247	Thrb	14A2	protein_coding	2.9752	3.40513	2	2.96457	2.99454	4.56398	2.91127	4.26933	5.43423	6.40699	5.22906	2
Down	ENSMUSG00000040498	-4.97452	6.56e-12	Igsf23	7A3	protein_coding	4.28204	4.68173	2.98479	2.56144	3.91795	4.22806	6.05593	6.00746	6.32093	6.77493	7.63815	7.35975
Down	ENSMUSG00000056300	-4.97302	3.92e-20	Zfp981	40	protein_coding	7.98966	7.52288	4.97328	5.06592	6.19129	6.89052	7.36779	8.42064	9.81402	9.80642	7.22573	6.17998
Down	ENSMUSG00000102919	-4.96787	0.00084	Gm37726	3F1	TEC	4.28204	4.18025	2	2.56144	2.84315	3.60751	2.91127	2.4877	4.93455	5.22985	4.21474	2.68853
Down	ENSMUSG00000029134	-4.96187	0.000228	Plb1	5B1	protein_coding	2.56848	3.27079	2	2.56144	2.48231	2	5.71255	5.27016	4.87356	5.26727	4.98546	4.63202
Down	ENSMUSG00000096049	-4.95751	0.009	Gm2075	12D2	protein_coding	3.66599	3.93579	2	2	2	2.6908	6.01722	6.91458	3.17999	3.30983	2	2
Down	ENSMUSG00000054342	-4.94676	8.66e-12	Kcnn4	7A3	protein_coding	3.77179	3.52803	2.31587	3.27931	2	2.49513	6.4098	6.50585	6.49299	6.96911	5.81876	6.22786
Down	ENSMUSG00000004885	-4.94448	1.32e-09	Crabp2	3F1	protein_coding	3.29212	3.93579	2.57484	2.96457	2.84315	2.6908	5.19322	5.46666	6.51312	6.56559	4.60852	4.40094
Down	ENSMUSG00000020469	-4.93116	2.35e-14	Myl7	11A1	protein_coding	4.04936	3.84414	3.15302	2.77704	3.99181	3.01694	7.10713	7.08667	7.02873	6.82598	6.76672	7.18884
Down	ENSMUSG00000046093	-4.91835	7.3e-20	Hpcal4	4D2.2	protein_coding	2.9752	4.73373	3.56465	3.53753	4.31319	4.56398	6.28501	6.44055	7.95588	7.82563	6.93074	6.29683
Down	ENSMUSG00000061186	-4.91588	3.83e-240	Sfmbt2	2A1	protein_coding	7.01757	7.0558	6.98161	7.12009	7.30404	7.61795	11.9959	12.148	11.8209	12.0235	12.3815	12.2678
Down	ENSMUSG00000010080	-4.91273	0.000492	Epn3	11D	protein_coding	3.29212	3.84414	2	2.56144	3.13155	2.86306	4.10522	4.97041	4.87356	5.19143	4.09686	3.50331
Down	ENSMUSG00000091347	-4.8985	0.000541	Gm10772	13B3	protein_coding	3.42779	3.27079	2.57484	2	3.57768	2.6908	3.94945	4.00597	4.80989	5.22985	3.96849	4.48215
Down	ENSMUSG00000062028	-4.89379	0.0395	Irgc1	7A3	protein_coding	2	2	2	2	2.26122	2	2.91127	3.14185	2.70741	3.57152	4.60852	3.50331
Down	ENSMUSG00000061577	-4.88843	0.00136	Adgrg5	8C5	protein_coding	2.9752	3.12264	2	2.56144	3.13155	2	2.91127	3.93186	5.10341	4.9366	3.96849	5.1621
Down	ENSMUSG00000046133	-4.86432	7.47e-06	C130073F10Rik	4C6	protein_coding	3.66599	3.27079	2.98479	2	3.13155	2.49513	4.10522	5.3857	6.01694	5.8141	4.60852	3.78516
Down	ENSMUSG00000031937	-4.86396	0.000642	Vstm5	9A2	protein_coding	4.41862	3.74626	2	2.56144	3.57768	3.15597	4.17722	3.93186	4.2622	5.47344	3.67138	4.02084
Down	ENSMUSG00000004415	-4.86387	0.000828	Col26a1	5G2	protein_coding	3.14234	3.27079	2	2.56144	3.13155	3.60751	5.04715	4.26933	3.82028	5.62527	3.96849	4.76778
Down	ENSMUSG00000110212	-4.86297	0.000412	Gm35963	8C4	lincRNA	3.42779	3.74626	2.79433	2	2.26122	2	3.34552	5.00696	6.17693	4.37597	2.78943	3.78516
Down	ENSMUSG00000032202	-4.85582	1.48e-101	Rab27a	9D	protein_coding	6.21939	6.31028	5.80448	5.51933	6.9059	6.15278	9.75563	9.89544	10.2973	10.5122	9.89096	9.87435
Down	ENSMUSG00000021278	-4.8541	1.52e-11	Amn	12F1	protein_coding	5.47795	4.25333	2.98479	3.27931	2	2.6908	7.01189	5.7729	7.23675	7.0889	3.67138	4.22337
Down	ENSMUSG00000115907	-4.84133	4.4e-07	Gm49432	16A1	lincRNA	3.29212	2.55678	2.57484	2.56144	3.37179	3.28278	5.76022	5.32909	5.86857	5.91185	5.61943	5.1621
Down	ENSMUSG00000020805	-4.83471	2.2e-32	Slc13a5	11B4	protein_coding	5.81145	5.70154	3.56465	4.19158	4.52701	4.51315	6.81155	6.91458	8.40694	8.23744	6.34359	6.38393
Down	ENSMUSG00000084816	-4.83108	0.0218	Platr29	2H3	lincRNA	3.5518	2.30508	2.31587	2	3.75782	2.86306	2.52642	3.14185	3.53537	4.56813	3.96849	3.50331
Down	ENSMUSG00000082615	-4.80822	3.2e-06	Gm13239	40	processed_pseudogene	3.66599	4.57174	2.57484	2.56144	2.48231	3.60751	4.79592	4.81417	5.92976	5.78859	4.42502	4.12566
Down	ENSMUSG00000000154	-4.78476	1.42e-05	Slc22a18	7F5	protein_coding	5.00052	4.25333	2.79433	2	5.34064	4.1636	5.38785	5.9523	5.30162	5.59615	5.48511	4.9501
Down	ENSMUSG00000111228	-4.77042	0.00229	Gm48789	9D	processed_pseudogene	3.29212	3.40513	2	2.56144	2.48231	3.15597	3.57607	3.59027	5.20592	4.56813	3.06529	2
Down	ENSMUSG00000045246	-4.77008	0.0029	Kcng4	80	protein_coding	2.56848	2	2	2.56144	2.84315	2	4.65173	5.0774	4.74327	5.06964	3.4962	2
Down	ENSMUSG00000026668	-4.76674	0.00115	Ucma	2A1	protein_coding	2.56848	3.52803	2.57484	2	3.47841	3.39933	3.67886	2.4877	4.80989	5.02664	5.11239	4.55903
Down	ENSMUSG00000094219	-4.76589	0.0181	Calhm3	19C3	protein_coding	2	2.55678	2	2	2.26122	2	4.88461	5.9523	2.70741	3.4466	4.42502	4.22337
Down	ENSMUSG00000043168	-4.76356	0.0011	4930426D05Rik	18A2	antisense	3.66599	2.55678	2	2.56144	2.84315	2.6908	4.84095	4.26933	4.35436	5.30374	4.09686	4.02084
Down	ENSMUSG00000024868	-4.75872	8.63e-14	Dkk1	19C1	protein_coding	5.24058	4.38924	3.30366	3.53753	2.99454	3.95089	5.08508	5.66268	7.57035	7.51938	5.05032	3.65111
Down	ENSMUSG00000078942	-4.75609	0.0105	Naip6	13D1	protein_coding	2.31206	2.55678	2.57484	2	2.48231	2	2	3.14185	4.99306	4.84057	2.78943	2
Down	ENSMUSG00000112731	-4.74665	0.0632	Gm47739	10B3	sense_intronic	3.14234	2	2	2	2	2	3.67886	4.85485	2.70741	3.4466	3.29678	2
Down	ENSMUSG00000001029	-4.74566	0.0695	Icam2	110	protein_coding	2.9752	2	2	2	3.13155	2	2.91127	2	2.70741	3.4466	4.42502	3.78516
Down	ENSMUSG00000020101	-4.73427	8.63e-11	Vsir	10B4	protein_coding	4.04936	4.38924	4.29752	4.11443	5.50099	3.39933	7.52091	7.96202	8.55022	8.65946	7.55118	7.62409
Down	ENSMUSG00000057457	-4.73239	0.0635	Phex	XF4	protein_coding	2.56848	2.95751	2	2	2.84315	2	4.24579	3.14185	3.53537	2.57825	2.78943	2
Down	ENSMUSG00000026979	-4.71868	2.42e-39	Psd4	2A3	protein_coding	5.20324	5.13276	3.78558	4.26482	4.42406	4.56398	8.21991	7.94799	8.44412	8.32433	8.99296	8.88795
Down	ENSMUSG00000097561	-4.71429	0.0172	4632411P08Rik	5B1	lincRNA	3.5518	3.93579	2.31587	2	3.13155	2.86306	4.88461	4.26933	4.44098	3.57152	2.78943	4.83115
Down	ENSMUSG00000078208	-4.70221	0.00109	Fthl17b	XA1.1	protein_coding	2.31206	2	2.79433	2	2	2	3.77481	3.85375	4.87356	5.76262	2	2
Down	ENSMUSG00000005503	-4.69893	3.75e-17	Evx1	6B3	protein_coding	6.62439	6.0274	3.88453	2.56144	4.87807	5.1001	6.30121	5.87531	7.33049	7.43968	5.7423	6.05284
Down	ENSMUSG00000028600	-4.6959	0.00169	Podn	4C7	protein_coding	3.29212	3.40513	2.57484	2	2.84315	2.2687	4.43389	3.85375	4.93455	4.79004	3.29678	2.68853
Down	ENSMUSG00000100642	-4.6878	0.0159	Gm28230	2C3	protein_coding	2.9752	3.52803	2.31587	2	4.31319	3.95089	4.60028	3.38341	4.2622	3.79294	3.67138	4.55903
Down	ENSMUSG00000033508	-4.68504	0.00486	Asprv1	6D1	protein_coding	2.9752	2.95751	2	2.56144	2	2.49513	4.74944	2.4877	4.44098	5.15197	4.09686	3.50331
Down	ENSMUSG00000106847	-4.68326	2.93e-12	Peg13	15D3	sense_intronic	2.78612	2.55678	2	3.53753	2.48231	2	6.78875	6.55605	6.71781	6.65301	7.03057	7.02235
Down	ENSMUSG00000078626	-4.68294	5.65e-05	Gm12790	4C6	protein_coding	2	2	2.98479	2	2	2	3.94945	3.77115	5.7378	5.76262	3.82757	3.65111
Down	ENSMUSG00000024670	-4.68275	4.31e-05	Cd6	19A	protein_coding	3.29212	4.62778	2.98479	2	2	2	4.37388	4.77232	5.59398	5.88803	2.78943	2.68853
Down	ENSMUSG00000031391	-4.67529	1.02e-62	L1cam	XA7.3	protein_coding	5.44634	5.75285	4.83166	4.79634	5.52606	5.2628	9.11259	8.97828	9.3711	9.17959	8.6656	8.4111
Down	ENSMUSG00000052760	-4.65923	0.0456	A630001G21Rik	1C5	protein_coding	2	2	2	2	2.48231	2	3.4654	3.26768	3.17999	2.98993	4.42502	3.78516
Down	ENSMUSG00000108337	-4.65009	0.0128	Gm4971	7D1	processed_pseudogene	2	2	2	2	2	2	7.22222	7.46063	3.17999	2.98993	2.44805	2
Down	ENSMUSG00000078180	-4.64864	0.00717	Gm20900	13D2.3	processed_pseudogene	13.1168	7.99186	8.09399	8.33426	8.65024	8.43588	8.05294	12.9017	12.814	12.8833	7.6591	8.2581
Down	ENSMUSG00000029322	-4.6472	9.46e-07	Plac8	50000	protein_coding	3.77179	3.52803	2.98479	2	3.13155	3.78939	5.82888	5.4132	5.6313	5.78859	5.96051	6.50546
Down	ENSMUSG00000034607	-4.6458	0.00014	Pof1b	XE1	protein_coding	2.9752	3.64127	2	2.96457	3.37179	2.49513	3.77481	5.20872	5.51632	5.8638	4.21474	2.68853
Down	ENSMUSG00000032310	-4.64212	0.0052	Cyp1a2	9B	protein_coding	2	2	2.57484	2	2	2.49513	4.02943	3.93186	4.44098	5.11139	4.60852	2.68853
Down	ENSMUSG00000021362	-4.6415	0.00697	Gcm2	13A3.3	protein_coding	2	2	2	2.56144	2	2	3.67886	4.38494	4.60003	4.98232	2.78943	2
Down	ENSMUSG00000105270	-4.64014	0.0579	Gm42863	5G2	TEC	3.87037	2.30508	2	2.30786	2	2	4.02943	3.00398	4.60003	2.98993	2	2
Down	ENSMUSG00000101680	-4.63779	0.0345	Gm29015	14C3	antisense	2.31206	2.30508	2	2.30786	3.25667	2	3.4654	3.85375	3.82028	4.15422	3.4962	2.9392
Down	ENSMUSG00000075256	-4.63053	0.001	Cerkl	2C3	protein_coding	3.42779	3.52803	2.57484	2	3.57768	3.15597	4.96817	4.07645	4.87356	4.73768	3.96849	4.12566
Down	ENSMUSG00000040061	-4.61556	0.00768	Plcb2	200000	protein_coding	3.5518	2.95751	2.57484	2	2.48231	2	3.07099	2.85154	5.39137	3.79294	2	2.38496
Down	ENSMUSG00000075611	-4.61539	0.00176	Gm11545	11D	unprocessed_pseudogene	2	2	2.57484	2	2	2	5.29381	4.63894	4.74327	4.84057	3.67138	4.31489
Down	ENSMUSG00000028339	-4.61393	0.0038	Col15a1	4B1	protein_coding	2.56848	2.55678	2.57484	2	2.99454	2	4.43389	4.20786	4.99306	4.56813	4.21474	2.68853
Down	ENSMUSG00000078497	-4.6091	1.22e-64	Zfp978	40	protein_coding	8.90457	8.21407	5.61575	5.60643	6.78647	7.33296	8.51904	8.99202	10.1018	10.1027	7.77877	7.90745
Down	ENSMUSG00000076275	-4.60567	0.00645	Mir675	7F5	miRNA	2	2	2.57484	2	2	2	4.927	3.68354	4.93455	4.62689	2	2.68853
Down	ENSMUSG00000078952	-4.60363	6.99e-109	Lncenc1	13D1	lincRNA	9.76557	9.71017	5.97136	6.37457	10.1399	9.83831	9.19077	9.49172	10.4409	10.9413	11.2577	11.1088
Down	ENSMUSG00000084826	-4.60012	0.00185	AI847159	2F1	antisense	4.41862	4.10328	2	2.56144	3.84011	2.6908	4.02943	3.59027	5.04929	4.44291	3.82757	3.15269
Down	ENSMUSG00000005355	-4.59885	0.00344	Casp14	10C1	protein_coding	2	2	2.57484	2	2	3.01694	3.21478	3.77115	4.2622	5.15197	5.17191	4.40094
Down	ENSMUSG00000024497	-4.59585	2.46e-09	Pou4f3	18B3	protein_coding	4.13116	4.25333	2.57484	3.1305	4.19308	4.28976	5.08508	4.43944	6.43085	6.40699	5.17191	4.89185
Down	ENSMUSG00000081762	-4.59144	0.0495	Gm13738	2D	processed_pseudogene	2	2.30508	2	2	2	2.49513	4.24579	3.77115	2.70741	3.30983	3.06529	4.02084
Down	ENSMUSG00000086098	-4.5888	0.0614	Gm14291	2H3	antisense	2.56848	3.27079	2	2	3.13155	2	2.52642	3.00398	2.70741	3.30983	4.60852	2.9392
Down	ENSMUSG00000023274	-4.58864	7.53e-05	Cd4	6F2	protein_coding	3.96264	3.27079	2	2.96457	2.99454	3.78939	3.86477	3.93186	5.70317	5.59615	4.09686	2.68853
Down	ENSMUSG00000115575	-4.58832	0.0638	Gm49024	14B	lincRNA	2	2	2	2	2.48231	2.86306	3.4654	3.14185	2.70741	3.30983	2.44805	4.55903
Down	ENSMUSG00000113598	-4.58758	0.068	Gm48287	13C3	lincRNA	2	3.12264	2	2	2	2	2.52642	3.38341	2.70741	3.30983	4.21474	3.78516
Down	ENSMUSG00000115355	-4.58746	0.00419	4930445E18Rik	15B1	lincRNA	2.56848	3.74626	2	2.56144	2.48231	3.01694	3.21478	4.07645	4.67343	4.84057	2.78943	3.78516
Down	ENSMUSG00000097740	-4.58597	0.00093	E030044B06Rik	19C3	lincRNA	3.66599	3.64127	2.57484	2	4.19308	3.95089	3.86477	4.20786	4.74327	4.79004	3.96849	4.22337
Down	ENSMUSG00000032327	-4.58292	1.05e-06	Stra6	9B	protein_coding	3.14234	3.84414	2.98479	2.30786	3.57768	2.49513	5.38785	5.177	5.77162	6.11023	5.61943	4.89185
Down	ENSMUSG00000070837	-4.5793	1.41e-05	Aurkc	7A1	protein_coding	2.56848	3.27079	2	2.96457	3.13155	2.86306	5.53212	5.23977	5.47586	5.78859	4.09686	5.30287
Down	ENSMUSG00000092622	-4.57861	7.25e-54	Khdc3	9D	protein_coding	5.68172	5.47587	4.61822	4.69399	5.52606	5.70915	9.36466	9.06534	9.13817	8.84723	8.40541	8.49665
Down	ENSMUSG00000098706	-4.57371	0.0358	Mir6979	18B3	miRNA	2.78612	3.52803	2	2.30786	3.25667	2.86306	3.21478	2.26436	4.2622	3.57152	3.29678	2.68853
Down	ENSMUSG00000016982	-4.56088	0.00288	Pom121l2	13A3.1	protein_coding	2.56848	2.95751	2.57484	2	2.48231	2.49513	3.4654	3.38341	4.5227	4.9366	4.91754	3.50331
Down	ENSMUSG00000028730	-4.54468	0.0153	Cfap57	4D2.1	protein_coding	3.5518	2	2	2.56144	3.25667	3.15597	2	3.59027	5.04929	4.30578	2.78943	2.68853
Down	ENSMUSG00000035427	-4.53434	1.53e-05	Mageb4	XC1	protein_coding	5.27698	4.10328	2.57484	2.56144	2.26122	2	4.88461	5.00696	5.39137	5.78859	4.42502	3.78516
Down	ENSMUSG00000031410	-4.52767	3.61e-10	Nxf7	XF1	protein_coding	5.00052	4.51343	3.30366	2.96457	3.75782	3.39933	4.31126	4.54264	6.91227	6.78786	4.21474	2.68853
Down	ENSMUSG00000004360	-4.52745	1.78e-09	9330159F19Rik	10A4	protein_coding	4.04936	4.73373	3.56465	2.56144	3.13155	3.95089	5.73658	5.8554	7.19996	6.40699	2.78943	4.22337
Down	ENSMUSG00000029112	-4.51786	0.0468	Nkx1-1	5B1	protein_coding	2.9752	2.95751	2	2	3.37179	2.86306	4.43389	3.77115	3.36859	2.57825	2	2.38496
Down	ENSMUSG00000000308	-4.50881	1.76e-45	Ckmt1	200000	protein_coding	5.27698	5.70154	4.88043	3.94652	6.73363	6.38255	9.04203	9.00563	8.87589	8.55364	8.76073	8.88422
Down	ENSMUSG00000033788	-4.50407	5.93e-46	Dysf	6C3	protein_coding	5.93047	5.9635	5.18222	3.94652	7.00732	7.25002	8.84059	8.53769	8.98802	8.93123	8.51862	8.09985
Down	ENSMUSG00000084034	-4.50269	1.41e-07	Gm12617	11B2	processed_pseudogene	2	2	3.56465	2	2	2.2687	4.54692	5.61611	6.43085	6.60996	5.7025	5.05999
Down	ENSMUSG00000058755	-4.50125	0.0109	Osm	11A1	protein_coding	2	2.95751	2.57484	2	2	2	2.91127	3.77115	4.60003	4.79004	3.29678	2.68853
Down	ENSMUSG00000093489	-4.49603	9.62e-05	Gm20625	10B4	lincRNA	3.14234	3.27079	2.79433	2	2	2.86306	5.71255	5.89494	5.59398	4.68335	5.7423	4.89185
Down	ENSMUSG00000042510	-4.49348	2.51e-06	AA986860	10000	protein_coding	3.42779	4.25333	2.57484	2.96457	4.52701	3.15597	4.65173	4.14365	6.34359	5.83917	4.77129	3.78516
Down	ENSMUSG00000060477	-4.49319	1.85e-24	Irak2	6000	protein_coding	4.91072	4.10328	4.29752	3.27931	3.75782	3.50717	7.42066	7.30053	7.84111	8.008	7.04656	7.04924
Down	ENSMUSG00000026931	-4.48826	0.0879	1700019N19Rik	19D2	protein_coding	2	2	2	2	2	2	3.21478	4.20786	3.17999	2.79872	2.78943	3.15269
Down	ENSMUSG00000114118	-4.4867	0.0723	Gm48829	13A2	lincRNA	2	2	2	2	2.48231	2	4.60028	4.43944	3.17999	2.79872	2	2
Down	ENSMUSG00000042734	-4.48186	8.53e-16	Ttc9	12D1	protein_coding	4.71238	5.38122	3.56465	2.96457	4.19308	4.1636	6.88863	6.80468	7.04265	7.07841	6.49107	6.52476
Down	ENSMUSG00000027077	-4.48105	2.41e-10	Smtnl1	2D	protein_coding	3.5518	4.25333	3.30366	2.96457	2.48231	2.49513	4.65173	5.20872	6.57189	7.00278	4.91754	5.58611
Down	ENSMUSG00000037280	-4.4796	2.52e-43	Galnt6	15F1	protein_coding	5.76095	6.00641	4.67461	4.52542	4.91651	4.46046	7.92285	7.76269	8.87977	8.78732	6.26378	6.13046
Down	ENSMUSG00000040703	-4.47132	2.31e-66	Cyp2s1	7A3	protein_coding	6.67981	6.06848	5.46402	4.98153	6.64485	6.5558	9.4027	9.73311	9.44107	9.66463	9.18934	9.04988
Down	ENSMUSG00000080686	-4.46903	7.58e-06	Gm24806	2A1	miRNA	2.31206	2.30508	2.98479	2	3.13155	2.49513	5.22753	5.9523	5.89949	5.11139	6.05836	6.29683
Down	ENSMUSG00000108043	-4.46773	7.58e-05	Zim3	7A1	antisense	3.66599	2.55678	2.57484	2.56144	3.37179	2.49513	4.31126	5.04261	5.39137	5.68179	3.67138	3.50331
Down	ENSMUSG00000099474	-4.45645	4.2e-37	1700097N02Rik	17A3.3	bidirectional_promoter_lncRNA	7.45888	8.02876	3.88453	5.29296	6.67879	6.79799	8.26191	7.66315	8.84445	9.13221	8.18482	7.94374
Down	ENSMUSG00000070999	-4.44907	0.00801	Ccin	4B1	protein_coding	2.56848	2	2	2.56144	2.48231	3.01694	3.94945	4.20786	4.60003	4.68335	2	3.50331
Down	ENSMUSG00000097256	-4.44717	0.091	Gm26769	16B3	antisense	2	2	2	2	2	2	2.52642	2.4877	2.96296	2.98993	4.21474	3.65111
Down	ENSMUSG00000024186	-4.44524	5.11e-10	Rgs11	17A3.3	protein_coding	3.96264	4.51343	2.79433	3.1305	3.84011	4.22806	6.31723	5.7729	6.59095	6.32064	5.22906	5.25746
Down	ENSMUSG00000082352	-4.44504	0.00557	Gm13228	40	processed_pseudogene	2.56848	2	2.57484	2	2	2.49513	4.96817	4.63894	4.35436	4.88938	2.78943	2
Down	ENSMUSG00000110457	-4.4433	0.00179	Gm45752	8D3	lincRNA	4.71238	4.10328	2	2.56144	3.47841	3.28278	4.37388	3.59027	4.87356	4.37597	3.96849	4.22337
Down	ENSMUSG00000109656	-4.43536	0.00474	Gm45548	700	TEC	3.29212	3.40513	2.57484	2	2.48231	3.15597	3.4654	3.85375	5.10341	3.98486	4.6922	3.15269
Down	ENSMUSG00000024391	-4.43178	2.19e-11	Apom	17B1	protein_coding	3.14234	3.52803	2.98479	3.53753	2	3.39933	5.68812	5.63958	6.95705	7.0572	4.91754	4.55903
Down	ENSMUSG00000020698	-4.42733	0.00667	Cct6b	11C	protein_coding	2.56848	2	2.57484	2	2.48231	2.86306	2.91127	3.77115	4.5227	4.73768	3.4962	3.50331
Down	ENSMUSG00000031750	-4.41461	1.84e-08	Il34	80	protein_coding	2.9752	3.64127	2	3.53753	2.99454	3.39933	5.73658	6.16131	6.71781	6.06844	6.62486	5.62239
Down	ENSMUSG00000004668	-4.41433	1.49e-08	Abca13	11A1	protein_coding	2	3.27079	2.98479	2.96457	2.48231	2.86306	5.85107	6.12851	6.70036	6.11023	5.7025	4.83115
Down	GM50250	-4.40907	0.0635	NA	NANA	NA	3.42779	2	2	2.30786	2.48231	2	2.91127	3.00398	4.44098	2.79872	3.96849	3.33862
Down	ENSMUSG00000042349	-4.4041	1.64e-05	Ikbke	10000	protein_coding	3.96264	4.02196	2	2.96457	2.84315	3.28278	4.96817	5.04261	5.39137	5.56644	4.51969	4.7015
Down	ENSMUSG00000022237	-4.40082	1.88e-77	Ankrd33b	15B2	protein_coding	8.18904	8.03913	5.58666	5.32756	8.22952	8.5506	8.79555	8.74935	9.75818	9.7061	7.43453	7.80858
Down	ENSMUSG00000074365	-4.39716	3.43e-08	Crxos	7A2	protein_coding	2	2	2.98479	2.56144	2	2.86306	6.11211	6.50585	6.04487	6.0034	6.26378	6.77086
Down	ENSMUSG00000011154	-4.39538	0.0024	Cfap161	7D3	protein_coding	2	3.84414	2.57484	2	4.36969	4.34894	4.74944	5.11137	4.5227	4.68335	4.21474	4.63202
Down	ENSMUSG00000097967	-4.39232	0.00252	Gm27002	9F3	sense_intronic	3.5518	3.64127	2.57484	2	3.37179	3.60751	3.67886	4.43944	4.80989	4.37597	3.67138	4.7015
Down	ENSMUSG00000024013	-4.38675	6.9e-05	Fgd2	17A3.3	protein_coding	4.41862	4.18025	2.31587	2.56144	3.91795	4.02534	5.50439	5.14455	4.99306	5.19143	4.98546	4.7015
Down	ENSMUSG00000103234	-4.38522	0.0052	Gm37158	YA1	TEC	4.28204	4.25333	2	2.56144	2	2.86306	4.31126	4.63894	4.93455	4.15422	2	3.50331
Down	ENSMUSG00000024784	-4.3835	0.000709	Gpha2	19A	protein_coding	3.96264	3.27079	2	2.77704	3.13155	3.60751	4.49151	5.04261	5.51632	4.50688	2.78943	4.40094
Down	ENSMUSG00000082160	-4.37692	0.00402	Gm11578	1C2	processed_pseudogene	2.9752	3.27079	2	2.56144	2.67398	3.39933	4.02943	3.59027	4.60003	4.56813	3.67138	3.50331
Down	ENSMUSG00000109176	-4.37448	1.98e-11	Zfp264	7A1	transcribed_unprocessed_pseudogene	3.96264	3.52803	3.30366	2.96457	2	2	6.09362	6.34384	6.68269	6.72201	5.38807	5.51069
Down	ENSMUSG00000001123	-4.36775	1.85e-62	Lgals9	11B5	protein_coding	5.68172	6.42543	5.82954	4.93742	7.1104	6.88052	9.10106	8.91718	9.63956	9.72639	8.78476	8.77566
Down	ENSMUSG00000057378	-4.36248	3.83e-15	Ryr3	20000	protein_coding	5.56883	5.31449	3.78558	3.1305	4.79799	5.13414	5.47613	6.00746	7.05643	7.43146	5.05032	4.76778
Down	ENSMUSG00000096889	-4.36108	0.0363	Gm23571	2A1	miRNA	2	2	2.31587	2	2	2	4.54692	4.49196	4.2622	3.15873	4.21474	4.02084
Down	ENSMUSG00000049721	-4.35883	7.12e-05	Gal3st1	11A1	protein_coding	2.56848	3.12264	2.57484	2.56144	2.48231	3.28278	4.65173	4.93291	5.15557	5.68179	3.96849	3.78516
Down	ENSMUSG00000111849	-4.35752	0.004	Gm47186	9A5.2	lincRNA	4.20857	4.02196	2	2.56144	3.13155	3.01694	3.34552	3.38341	4.74327	4.37597	2.44805	2.9392
Down	ENSMUSG00000086822	-4.34696	0.0105	5330413P13Rik	2F1	lincRNA	2.9752	2	2.57484	2	2.48231	3.15597	2.91127	3.38341	4.74327	4.37597	3.29678	3.15269
Down	ENSMUSG00000009900	-4.34501	0.00162	Wnt3a	11B1.3	protein_coding	2.56848	2	2.57484	2	2.84315	2	4.60028	4.54264	4.35436	4.73768	5.81876	6.13046
Down	ENSMUSG00000087001	-4.34442	1.61e-06	Gm15475	6C3	antisense	3.29212	2.55678	2.57484	2.77704	3.84011	4.22806	5.50439	5.51822	5.6313	5.8141	6.15	5.1621
Down	ENSMUSG00000113095	-4.33164	0.0724	Gm7969	13B3	lincRNA	2.31206	2	2	2	2	2	4.79592	5.29993	2	3.4466	2	2.38496
Down	ENSMUSG00000029608	-4.32587	0.000305	Rph3a	5F	protein_coding	2	3.27079	2.31587	2.56144	2.67398	3.01694	5.68812	5.29993	4.87356	5.19143	4.77129	4.22337
Down	ENSMUSG00000097310	-4.32415	3.69e-05	A930038B10Rik	14B	lincRNA	2.56848	3.40513	2	2.96457	3.75782	3.78939	4.65173	5.00696	5.80466	4.88938	5.48511	5.30287
Down	ENSMUSG00000111947	-4.29917	0.0487	Gm47438	10D3	lincRNA	3.96264	3.27079	2	2.30786	2.99454	4.40578	3.07099	2.4877	3.82028	3.68647	2	2.9392
Down	ENSMUSG00000038242	-4.2983	0.000153	Aox4	1C1.3	protein_coding	2.56848	2.77101	2.57484	2.56144	2.84315	2.6908	4.17722	4.85485	4.60003	5.88803	4.09686	5.11195
Down	ENSMUSG00000107254	-4.29794	0.000177	Gm43769	5C3.1	TEC	3.29212	2.95751	2.57484	2.56144	2	2	4.24579	3.93186	5.30162	5.47344	3.29678	3.50331
Down	ENSMUSG00000075707	-4.29435	7.77e-12	Dio3	12F1	protein_coding	4.13116	5.01161	2.57484	3.75647	5.06076	4.9167	6.33308	5.75152	7.01468	6.72201	5.61943	5.82276
Down	ENSMUSG00000099521	-4.29356	5.66e-05	Gm28309	2C3	processed_transcript	3.87037	3.64127	2.98479	2	5.06076	4.51315	4.02943	4.81417	5.10341	5.62527	3.82757	3.65111
Down	ENSMUSG00000032419	-4.29251	0.00413	Tbx18	9E3.1	protein_coding	3.96264	3.52803	2.57484	2	3.37179	3.60751	3.86477	3.93186	4.60003	4.44291	2.78943	4.02084
Down	ENSMUSG00000029553	-4.28952	0.000567	Tfec	6A2	protein_coding	4.13116	4.18025	2.57484	2.56144	2	3.28278	3.4654	4.07645	5.70317	4.98232	2	2
Down	ENSMUSG00000033770	-4.28856	0.00319	Clcnka	4D3	protein_coding	3.29212	3.52803	2	2.56144	3.13155	2.6908	4.96817	4.54264	4.80989	4.15422	3.67138	4.48215
Down	ENSMUSG00000112392	-4.28636	7.76e-05	Gm35240	12C3	lincRNA	4.48235	3.93579	2.98479	2.30786	2	2	4.02943	3.85375	5.95941	5.33932	2	2
Down	ENSMUSG00000090174	-4.28484	0.00105	Gm10612	80	antisense	2.78612	4.32288	2.79433	2	3.99181	3.15597	4.37388	4.59159	5.25456	4.73768	3.29678	3.50331
Down	ENSMUSG00000114315	-4.28297	0.0689	Gm48696	19A	antisense	3.66599	2.77101	2	2	3.47841	2.49513	2.52642	2.4877	3.17999	2.57825	4.60852	3.15269
Down	ENSMUSG00000071540	-4.27553	0.00595	3425401B19Rik	14B	protein_coding	3.96264	3.52803	2.57484	2	2.84315	2	3.86477	4.81417	4.0581	4.84057	3.29678	3.78516
Down	ENSMUSG00000022150	-4.27013	6.69e-98	Dab2	15A1	protein_coding	9.13767	8.75371	6.97039	6.75103	7.42894	7.9686	8.81543	9.01688	11.0028	11.1653	6.46751	6.15543
Down	ENSMUSG00000029423	-4.26924	5.47e-05	Piwil1	5G1.3	protein_coding	3.66599	4.18025	2.98479	2	3.84011	3.60751	4.927	5.46666	5.25456	5.47344	3.67138	4.7015
Down	ENSMUSG00000031714	-4.26866	0	Gab1	8C2	protein_coding	10.4157	10.3329	8.94695	8.86549	8.15914	8.03767	13.1288	13.199	13.0781	13.2442	13.2473	13.1217
Down	ENSMUSG00000018919	-4.26786	1.73e-09	Tm4sf5	11B3	protein_coding	4.20857	5.24452	3.30366	2.56144	5.28297	4.56398	6.68143	6.16131	6.12554	6.44014	6.6034	6.81854
Down	ENSMUSG00000093847	-4.26145	0.0339	Gm5039	12D2	protein_coding	2.56848	2	2	2	2	2	6.30121	6.87558	3.17999	2.57825	2	2
Down	ENSMUSG00000075602	-4.25638	2.64e-12	Ly6a	15D3	protein_coding	4.28204	4.45267	2.98479	3.27931	3.57768	4.51315	6.834	7.20937	6.76894	6.39013	7.22573	7.42282
Down	ENSMUSG00000026463	-4.25559	3.54e-28	Atp2b4	10000	protein_coding	5.24058	5.27993	4.1462	3.94652	5.36863	5.61587	7.49297	7.14523	7.88039	7.97445	7.86243	7.80858
Down	ENSMUSG00000015950	-4.24985	0.00394	Ncf1	5G2	protein_coding	2.78612	2.77101	2	2.56144	2	3.01694	4.43389	4.14365	4.80989	4.07203	4.91754	5.43112
Down	ENSMUSG00000013338	-4.24739	0.00671	Fer1l4	2H1	protein_coding	2.9752	3.12264	2	2.56144	2.84315	2.49513	2.91127	3.38341	4.0581	4.79004	4.21474	3.90781
Down	TAFA3	-4.2446	0.00388	NA	NANA	NA	2.9752	4.25333	2	2.56144	3.84011	4.22806	3.86477	4.20786	4.44098	4.50688	3.82757	4.48215
Down	ENSMUSG00000032493	-4.24127	5.33e-05	Prss44	9F2	protein_coding	3.5518	3.52803	2.57484	2.56144	2	2	5.32584	5.11137	5.10341	5.5361	4.21474	4.83115
Down	ENSMUSG00000067919	-4.23922	9.98e-105	Rex2	40	protein_coding	10.1693	9.78293	7.03644	7.33087	8.68126	9.03117	9.85775	10.3628	11.3988	11.3876	9.06536	9.25732
Down	ENSMUSG00000085526	-4.2354	0.0247	Gm16083	10000	antisense	2	2.55678	2	2.56144	2.48231	2	3.21478	2.68106	3.36859	5.06964	3.06529	3.15269
Down	ENSMUSG00000046410	-4.23145	1.91e-28	Kcnk6	7B1	protein_coding	5.38096	5.01161	3.88453	4.33451	5.02603	4.83627	7.4788	7.63423	7.93364	8.07811	7.32082	7.23643
Down	ENSMUSG00000015957	-4.22954	1.41e-05	Wnt11	70	protein_coding	3.77179	3.74626	2.57484	2.96457	3.13155	3.95089	4.65173	4.43944	6.07226	5.62527	3.29678	5.11195
Down	ENSMUSG00000021456	-4.22858	6.82e-31	Fbp2	13B3	protein_coding	4.13116	5.31449	4.55953	4.26482	5.06076	5.2628	8.27427	8.30063	8.4283	8.30196	7.26725	6.89468
Down	ENSMUSG00000038415	-4.22797	1.95e-44	Foxq1	13A3.2	protein_coding	6.8097	6.54667	5.49567	5.06592	5.77646	6.51762	7.58849	7.30788	9.51781	9.22309	5.78104	5.88381
Down	ENSMUSG00000037034	-4.2275	8.93e-08	Pax1	2G2	protein_coding	5.16491	5.53568	2.79433	2.96457	4.12906	3.60751	5.19322	5.51822	5.83697	6.26623	3.96849	3.50331
Down	ENSMUSG00000073608	-4.22571	0.00969	Gal3st2c	1D	protein_coding	4.28204	3.93579	2	2.56144	3.57768	3.15597	2.73164	4.07645	4.60003	4.30578	2	3.50331
Down	ENSMUSG00000113760	-4.22287	2.43e-07	Gm48222	13B3	lincRNA	4.65822	4.9248	2.79433	2.96457	4.25438	4.79431	4.10522	5.177	6.34359	5.73618	4.98546	5.30287
Down	ENSMUSG00000046005	-4.21664	0.00791	D830044D21Rik	14B	lincRNA	2.9752	2.95751	2.57484	2	3.37179	2.86306	3.94945	3.49054	3.82028	4.88938	3.29678	3.15269
Down	ENSMUSG00000060212	-4.21119	7.92e-19	Pcnx2	800	protein_coding	3.77179	3.52803	3.78558	3.75647	2.48231	3.15597	7.11631	7.30788	7.3191	7.68061	5.99387	5.9708
Down	ENSMUSG00000035681	-4.21095	1.52e-05	Kcnc2	10D2	protein_coding	3.87037	4.62778	3.15302	2	2.84315	3.60751	5.35718	5.177	5.25456	5.88803	4.60852	4.63202
Down	ENSMUSG00000098072	-4.20745	0.000411	Gm26995	5F	antisense	2.56848	3.40513	2.98479	2	2	2	4.74944	4.68479	5.25456	5.37404	4.42502	3.33862
Down	ENSMUSG00000094786	-4.20301	5.18e-10	Gm14403	2H4	protein_coding	5.59789	5.59311	2.98479	2.96457	6.22231	6.21772	5.08508	5.0774	6.36591	6.08949	5.61943	5.21057
Down	ENSMUSG00000095180	-4.19631	1.07e-45	Rhox5	XA3.3	protein_coding	6.31	5.24452	4.92761	5.1839	4.75621	4.56398	8.97796	8.87578	8.79597	9.32198	10.0301	9.94766
Down	ENSMUSG00000073414	-4.19279	0.0139	Mpig6b	17B1	protein_coding	2.56848	2.95751	2.57484	2	2	2	2.91127	3.93186	4.44098	4.44291	3.67138	3.15269
Down	ENSMUSG00000015340	-4.19189	0.0164	Cybb	XA1.1	protein_coding	2.56848	2.55678	2.57484	2	2.48231	2.86306	3.86477	3.93186	3.53537	4.98232	3.29678	2
Down	ENSMUSG00000066007	-4.1903	2.02e-24	Zfp600	40	protein_coding	9.93885	9.46687	6.65713	7.47672	8.39178	8.84845	9.47946	10.376	11.2205	11.3285	8.99708	8.82708
Down	ENSMUSG00000094159	-4.18106	0.0965	Mir467a-5	2A1	miRNA	2	2	2	2.30786	2	2	3.21478	4.00597	4.44098	2	3.96849	3.90781
Down	ENSMUSG00000039728	-4.17885	0.00248	Slc6a5	7B4	protein_coding	3.29212	3.52803	2.79433	2	2.99454	3.15597	3.57607	5.568	4.16376	5.40794	2.78943	2.9392
Down	ENSMUSG00000076430	-4.17413	0.000407	Hus1b	13A3.2	protein_coding	3.14234	3.74626	2.57484	2.56144	2	2	3.94945	4.97041	5.04929	5.47344	3.06529	3.78516
Down	ENSMUSG00000032899	-4.17045	0.00557	Styk1	6F3	protein_coding	2.56848	2	2	2.56144	2.84315	2.86306	4.74944	4.43944	3.53537	4.9366	4.77129	4.7015
Down	ENSMUSG00000110079	-4.17007	0.00724	Gm45292	8C5	TEC	3.29212	4.51343	2.57484	2	2.84315	2.86306	3.57607	4.20786	4.87356	3.79294	3.4962	4.12566
Down	ENSMUSG00000111468	-4.16624	0.0364	5033425B01Rik	9A4	TEC	2	3.27079	2	2.56144	2.48231	2	3.86477	3.14185	4.0581	4.68335	2	2
Down	ENSMUSG00000028435	-4.15945	9.7e-123	Aqp3	4A5	protein_coding	5.50888	6.0274	6.19989	6.60356	6.76557	6.81907	10.3574	10.3496	10.5869	10.4341	10.5704	10.6276
Down	ENSMUSG00000070495	-4.15795	1.05e-11	Ctcfl	2H3	protein_coding	4.28204	4.73373	3.30366	3.53753	2	2	5.82888	5.70778	6.73505	7.15027	4.60852	4.22337
Down	ENSMUSG00000017057	-4.15616	3.57e-10	Il13ra1	XA3.3	protein_coding	5.27698	4.51343	2.57484	3.85463	3.57768	4.09612	5.29381	6.12851	6.85032	6.85084	5.05032	5.54889
Down	ENSMUSG00000112819	-4.1389	1.1e-11	Gm46332	12A1.1	lincRNA	5.70862	6.16633	3.56465	2.96457	6.29705	5.56686	5.61223	5.66268	6.7521	6.70847	4.42502	5.11195
Down	1810014P07RIK	-4.1384	0.00914	NA	NANA	NA	3.87037	3.93579	2.57484	2	2.84315	3.15597	2.91127	3.59027	4.93455	3.57152	3.29678	4.48215
Down	ENSMUSG00000113769	-4.12094	0.00844	5033406O09Rik	12F1	lincRNA	2.56848	3.27079	2	2.56144	3.91795	4.40578	3.4654	3.14185	4.44098	4.30578	2.78943	3.65111
Down	ENSMUSG00000085824	-4.11037	0.00739	Platr9	4A5	processed_transcript	2	3.27079	2.57484	2	2.84315	3.28278	4.49151	4.54264	4.44098	4.30578	4.21474	4.02084
Down	ENSMUSG00000023192	-4.10908	2.72e-10	Grm2	9F1	protein_coding	4.76458	5.01161	2.98479	3.27931	5.09468	5.1999	6.09362	5.9523	6.36591	6.51982	5.61943	4.76778
Down	ENSMUSG00000083200	-4.10248	0.0134	Gm15066	XF2	processed_pseudogene	2.9752	2.55678	2	2.56144	2.48231	2.49513	3.67886	3.85375	3.82028	4.73768	5.05032	2.9392
Down	ENSMUSG00000033268	-4.09941	8.67e-07	Duox1	200000	protein_coding	4.28204	4.10328	2.79433	2.96457	3.37179	3.78939	4.54692	4.38494	5.59398	6.22878	4.98546	4.55903
Down	ENSMUSG00000032105	-4.09664	5.95e-05	Pdzd3	9A5.2	protein_coding	2.9752	2.95751	2.57484	2.96457	3.37179	2.86306	4.60028	3.93186	5.47586	5.95835	2	2
Down	ENSMUSG00000104155	-4.09318	0.00929	Gm38103	12C1	TEC	3.29212	3.93579	2	2.56144	3.13155	3.60751	3.34552	3.38341	3.68484	4.79004	3.82757	3.33862
Down	ENSMUSG00000025017	-4.09152	1.1e-07	Pik3ap1	19C3	protein_coding	4.65822	4.25333	2.57484	3.27931	3.75782	4.09612	5.4473	5.54332	6.27451	5.95835	3.4962	3.78516
Down	ENSMUSG00000092178	-4.09065	0.00693	Gm45351	7A1	unprocessed_pseudogene	2.56848	2	2.57484	2	2	2.86306	4.37388	4.38494	4.2622	4.44291	4.84627	4.83115
Down	ENSMUSG00000037716	-4.08688	0.000154	Ccdc33	9B	protein_coding	3.77179	2.55678	2.98479	2	3.47841	3.15597	5.22753	5.35767	5.47586	4.88938	4.77129	5.21057
Down	ENSMUSG00000010760	-4.08522	4.06e-35	Phlda2	7F5	protein_coding	7.23667	7.06598	4.55953	4.52542	5.69035	5.99502	7.8028	7.71378	8.5057	8.23271	6.76672	7.02235
Down	ENSMUSG00000041798	-4.08238	0.0106	Gck	11A1	protein_coding	2.56848	2.55678	2	2.56144	3.13155	4.02534	4.10522	3.59027	3.53537	4.84057	3.67138	3.78516
Down	ENSMUSG00000021803	-4.08104	1.04e-15	Cdhr1	14B	protein_coding	5.65432	5.38122	4.06414	3.75647	4.75621	5.29325	5.50439	6.65149	7.66336	7.50379	6.41921	7.10158
Down	ENSMUSG00000113008	-4.07782	1.41e-05	Gm48171	13B3	processed_pseudogene	5.78642	5.17099	2.79433	2.56144	4.71319	4.34894	3.86477	4.72922	5.20592	5.70924	5.11239	4.31489
Down	GM3720	-4.07348	0.00917	NA	NANA	NA	4.28204	4.10328	2	2.56144	3.25667	3.50717	3.4654	2.85154	4.74327	3.79294	2.78943	3.33862
Down	ENSMUSG00000103000	-4.06965	0.0262	Gm37900	4A3	TEC	3.14234	3.64127	2	2.56144	2	2.2687	2.73164	3.38341	4.67343	3.89209	2	3.33862
Down	ENSMUSG00000109372	-4.06509	0.0337	Gm19410	8A4	protein_coding	2.31206	2	2.57484	2	2	2	4.24579	3.59027	4.74327	3.79294	2	2
Down	ENSMUSG00000057092	-4.06087	0.0441	Fxyd3	7B1	protein_coding	2	2	2	2.56144	2	2	2.91127	2.85154	4.60003	3.98486	2.44805	2.68853
Down	ENSMUSG00000062064	-4.05868	0.00974	Slc2a7	400	protein_coding	2.56848	2.95751	2.57484	2	3.25667	2.49513	4.10522	4.59159	3.94408	4.62689	3.4962	3.50331
Down	ENSMUSG00000001095	-4.05503	0.000386	Slc13a2	11B5	protein_coding	3.29212	2	2.57484	2.56144	2	2	4.927	5.46666	5.34719	4.98232	4.91754	4.22337
Down	ENSMUSG00000032548	-4.04987	0.00015	Slco2a1	9F1	protein_coding	5.16491	5.13276	4.78119	2.96457	2	3.15597	6.30121	6.68571	7.67234	7.9969	4.42502	5.72605
Down	ENSMUSG00000031886	-4.03592	0.0176	Ces2e	8D3	protein_coding	2	2	2	2.56144	2.48231	2	3.67886	3.26768	3.53537	4.79004	4.77129	4.02084
Down	ENSMUSG00000027022	-4.03558	0.0292	Xirp2	2C1.3	protein_coding	3.66599	3.27079	2	2.56144	2	2	3.21478	2.85154	4.44098	4.15422	2	2
Down	ENSMUSG00000090019	-4.03199	0.0511	Gimap1	6B2.3	protein_coding	2	2	2.57484	2	2	2	2.91127	2.4877	4.80989	3.57152	2.78943	2.68853
Down	ENSMUSG00000025876	-4.03144	0.000747	Unc5a	13B1	protein_coding	3.29212	3.52803	2.98479	2	2.84315	2	4.10522	4.54264	4.99306	5.30374	3.67138	4.02084
Down	ENSMUSG00000021388	-4.02885	0.0116	Aspn	13A5	protein_coding	3.77179	2.95751	2	2.56144	2.67398	3.15597	3.86477	3.14185	4.74327	3.68647	4.21474	3.90781
Down	ENSMUSG00000006216	-4.02421	0.000161	Clcnkb	4D3	protein_coding	3.5518	4.45267	2.57484	2.77704	2.67398	2.49513	4.43389	4.81417	5.39137	5.47344	2.78943	4.31489
Down	ENSMUSG00000040533	-4.02063	0.00809	Matn1	4D2.2	protein_coding	4.41862	3.27079	2.57484	2	3.99181	3.15597	3.4654	3.38341	4.44098	4.15422	4.21474	4.22337
Down	ENSMUSG00000058153	-4.02052	0.0613	Sez6l	5F	protein_coding	3.5518	3.52803	2	2.30786	2.84315	2	4.24579	4.49196	2.70741	4.07203	3.29678	3.15269
Down	ENSMUSG00000037033	-4.0175	1.91e-08	Clca3b	3H2	protein_coding	4.86363	5.01161	3.15302	3.27931	2	2	5.08508	4.93291	6.40952	6.56559	2	2
Down	ENSMUSG00000086775	-4.01316	0.0329	Snhg7os	2A3	antisense	3.42779	2	2	2.56144	2.48231	2.49513	3.77481	3.93186	4.60003	3.89209	2	3.50331
Down	ENSMUSG00000090863	-4.01229	2.38e-20	A530084C06Rik	13A3.2	protein_coding	5.59789	5.62099	4.83166	3.94652	4.06206	4.99288	6.0367	6.17744	8.28929	8.09382	5.17191	4.40094
Down	ENSMUSG00000035773	-4.01091	0.0157	Kiss1r	10C1	protein_coding	2.31206	2	2.57484	2	2	3.70131	4.49151	4.68479	3.94408	4.56813	4.91754	3.78516
Down	ENSMUSG00000063628	-4.00741	0.0168	Gm7665	18A1	processed_pseudogene	2	2.55678	2.57484	2	2.48231	3.39933	3.77481	3.77115	4.67343	3.79294	3.29678	4.55903
Down	ENSMUSG00000058246	-4.00738	0.00137	Gm10037	13B3	protein_coding	3.77179	2.77101	2.57484	2.30786	4.06206	4.28976	3.86477	4.14365	5.04929	4.44291	3.96849	4.12566
Down	ENSMUSG00000000544	-4.00733	5.17e-62	Gpa33	1H2.3	protein_coding	8.32562	8.55848	5.49567	5.32756	9.78483	9.43778	8.04334	8.30063	9.28004	9.29506	8.76073	8.51606
Down	ENSMUSG00000011263	-4.00562	7.46e-07	Exoc3l2	7A3	protein_coding	4.41862	4.83243	2	3.53753	3.13155	2.49513	5.35718	5.61611	5.95941	6.11023	5.17191	4.7015
Down	ENSMUSG00000006313	-4.00484	3.38e-15	Upk1a	7B1	protein_coding	5.08506	4.51343	3.88453	3.75647	4.83859	5.02952	5.78347	6.46702	7.27262	7.48008	5.7423	5.25746
Down	ENSMUSG00000070990	-4.00432	0.000389	Foxe1	4B1	protein_coding	2.56848	3.74626	2.57484	2.56144	4.19308	3.01694	4.17722	4.14365	5.10341	5.15197	5.11239	4.83115
Down	ENSMUSG00000059456	-4.00389	1.78e-35	Ptk2b	14D1	protein_coding	6.3786	5.9635	4.97328	4.52542	6.40912	6.81907	7.25586	7.28573	8.51571	8.59101	7.7001	7.42282
Down	ENSMUSG00000021944	-4.0033	1.02e-50	Gata4	14D1	protein_coding	6.75914	6.98247	5.36468	5.02434	6.70098	6.76579	7.63397	7.62838	9.05135	9.0514	7.22573	7.04924
Down	ENSMUSG00000035200	-4.0007	0.00589	Chrnb4	9B	protein_coding	2.9752	2.55678	2.57484	2	3.57768	4.28976	4.70141	3.68354	4.2622	4.30578	5.7025	4.83115
Down	ENSMUSG00000017204	-4.00055	0.0062	Gsdma	11D	protein_coding	3.29212	2.55678	2.57484	2	3.91795	4.34894	4.84095	4.32829	4.2622	4.30578	3.82757	4.12566
Down	ENSMUSG00000106643	-3.99922	0.0137	Gm43422	500000	TEC	3.42779	2	2	2.56144	3.37179	3.15597	3.21478	3.77115	4.16376	4.37597	4.21474	4.40094
Down	ENSMUSG00000034116	-3.99865	2.24e-05	Vav1	17D	protein_coding	3.5518	3.40513	2.57484	2.96457	2	2.86306	6.18378	5.568	5.70317	5.59615	2	3.15269
Down	ENSMUSG00000108367	-3.99563	0.073	Gm4881	7A3	protein_coding	3.77179	3.40513	2	2	3.99181	3.28278	3.07099	3.14185	2.96296	2.57825	4.42502	3.33862
Down	ENSMUSG00000113971	-3.993	0.066	Gm2022	12D2	protein_coding	2.78612	2.95751	2	2	2	2.2687	5.35718	5.75152	2.96296	2.57825	2	2
Down	ENSMUSG00000043747	-3.9898	0.0183	1520401A03Rik	17A3.3	protein_coding	2.78612	3.27079	2	2.56144	2.48231	2.49513	5.22753	4.20786	3.53537	4.73768	2	3.90781
Down	ENSMUSG00000019102	-3.9886	3.36e-05	Aldh3a1	11B2	protein_coding	3.77179	4.62778	2	3.27931	4.19308	3.60751	5.04715	5.4132	5.20592	5.95835	3.96849	5.00609
Down	ENSMUSG00000098306	-3.98832	0.0219	Gm28040	10000	protein_coding	3.29212	2.30508	2	2.56144	2.84315	3.15597	3.94945	3.49054	4.0581	4.44291	2	2.68853
Down	ENSMUSG00000040963	-3.98644	4.35e-05	Asgr2	11B3	protein_coding	2.9752	2.55678	2.98479	2.30786	2.48231	2.2687	5.50439	5.177	5.43423	5.37404	4.60852	5.25746
Down	ENSMUSG00000097452	-3.98311	0.000172	Gm2824	15B1	lincRNA	5.81145	5.91928	2.98479	2	4.36969	5.56686	3.77481	3.85375	4.93455	5.26727	2	2
Down	ENSMUSG00000028776	-3.98138	1.06e-17	Tinagl1	4D2.2	protein_coding	4.60194	4.25333	3.88453	3.53753	3.99181	3.8724	7.45002	7.27828	7.34179	7.0889	7.03057	6.87977
Down	ENSMUSG00000036560	-3.97903	0.0537	Lgi4	7B1	protein_coding	2	2	2	2.56144	2.84315	2	2.52642	2.85154	4.35436	4.15422	2.44805	2.68853
Down	ENSMUSG00000000385	-3.97697	0.0045	Tmprss2	16C4	protein_coding	3.29212	3.52803	2.98479	2	2	2	4.02943	3.38341	5.15557	5.06964	2	3.78516
Down	ENSMUSG00000058028	-3.97355	0.000111	Zscan5b	7A1	protein_coding	2.56848	2.55678	2.98479	2.56144	2	2	4.79592	4.63894	5.34719	5.8638	3.67138	2.68853
Down	ENSMUSG00000081522	-3.97159	0.00219	Gm13170	40	processed_pseudogene	2.9752	4.45267	2	2.96457	2.48231	2.2687	4.24579	3.59027	5.15557	5.02664	3.06529	4.40094
Down	ENSMUSG00000058186	-3.96746	2.08e-80	Zfp980	40	protein_coding	9.85556	9.43973	7.14021	7.12992	8.34323	8.88389	9.51115	10.0468	11.0483	11.0785	8.90363	8.83096
Down	ENSMUSG00000055045	-3.96285	0.0005	Gm11190	11B5	lincRNA	3.66599	4.25333	2.98479	2	4.19308	3.39933	5.26105	4.54264	4.99306	5.19143	4.21474	3.15269
Down	ENSMUSG00000074489	-3.96195	0.017	Bglap3	3F1	protein_coding	2	2.30508	2.57484	2	2	2.2687	3.21478	3.93186	4.35436	4.15422	4.42502	3.90781
Down	ENSMUSG00000042499	-3.95448	3.56e-07	Hoxd11	2C3	protein_coding	4.28204	4.18025	2.98479	2.96457	5.62222	5.35228	4.31126	5.23977	5.86857	6.11023	3.82757	4.22337
Down	ENSMUSG00000037621	-3.94931	0.0268	Atoh8	6C1	protein_coding	2	2.55678	2.57484	2	3.37179	3.60751	3.77481	2.85154	4.2622	4.23199	2	2.68853
Down	ENSMUSG00000047026	-3.94805	0.0162	Acsm4	7F2	protein_coding	2.9752	2.95751	2.57484	2	4.06206	2.86306	3.67886	4.07645	4.60003	3.79294	3.67138	2.68853
Down	ENSMUSG00000051124	-3.94474	7.75e-07	Gimap9	6B2.3	protein_coding	3.77179	3.93579	2.57484	3.1305	3.13155	3.39933	5.50439	5.89494	5.43423	6.08949	5.66156	5.54889
Down	ENSMUSG00000022432	-3.94404	6.41e-33	Smc1b	1500	protein_coding	6.32746	6.2401	4.78119	4.89191	5.73404	6.16929	7.72687	8.35481	8.52566	8.63104	6.70762	6.67048
Down	ENSMUSG00000040478	-3.93267	0.00237	Prdm13	4A3	protein_coding	2.56848	2.95751	2.57484	2.56144	2.84315	2.49513	4.49151	2.85154	5.10341	5.02664	3.96849	3.15269
Down	ENSMUSG00000056492	-3.92997	9.27e-13	Adgrf5	17B3	protein_coding	4.65822	4.9248	3.88453	3.53753	2.84315	3.95089	5.76022	6.06059	7.13648	7.1995	4.91754	5.38963
Down	ENSMUSG00000079000	-3.92483	0.0149	Dnmt3bos	2H1	antisense	2	2.95751	2.57484	2	3.13155	2.86306	3.94945	3.85375	4.44098	3.98486	3.67138	4.48215
Down	ENSMUSG00000037482	-3.9208	0.0108	Erv3	2F1	protein_coding	2	3.27079	2.57484	2.30786	3.13155	2.49513	2.91127	3.49054	4.2622	5.02664	3.96849	2.9392
Down	ENSMUSG00000030287	-3.917	2.22e-06	Itpr2	6G3	protein_coding	4.54339	3.93579	2	3.75647	3.13155	4.1636	5.35718	4.85485	6.12554	6.37307	4.42502	4.48215
Down	ENSMUSG00000067276	-3.91672	0.0421	Capn6	XF2	protein_coding	4.48235	2.55678	2	2.56144	2	2	3.57607	3.00398	4.2622	4.15422	2	3.15269
Down	ENSMUSG00000020950	-3.91672	0.0169	Foxg1	12B3	protein_coding	2.56848	2.55678	2	2.56144	3.57768	2.86306	3.77481	3.68354	3.82028	4.50688	5.05032	3.15269
Down	ENSMUSG00000047419	-3.90884	0.0658	Cmya5	13C3	protein_coding	2	2	2.57484	2	2	2.6908	3.21478	2.85154	3.94408	4.44291	2	3.15269
Down	ENSMUSG00000114239	-3.90801	0.00887	Gm48245	13B3	processed_pseudogene	4.41862	3.84414	2	2.77704	2.84315	5.13414	2.73164	4.72922	4.93455	4.37597	4.21474	3.33862
Down	ENSMUSG00000070645	-3.90392	0.0285	Ren1	10000	protein_coding	2	3.84414	2	2.56144	3.13155	3.01694	4.17722	3.77115	3.68484	4.56813	2.78943	4.83115
Down	ENSMUSG00000079584	-3.90386	2.73e-07	Gm364	XA6	protein_coding	2.9752	4.25333	2.98479	3.53753	2.48231	3.15597	5.19322	5.91431	6.78559	6.15084	4.21474	4.02084
Down	ENSMUSG00000028132	-3.90356	0.0386	Tmem56	3G1	protein_coding	2.56848	2.55678	2	2.56144	2.84315	2.86306	2.73164	3.38341	3.68484	4.56813	2	2
Down	ENSMUSG00000105107	-3.90193	0.0185	Gm43412	5F	TEC	3.87037	3.52803	2.79433	2	2.67398	2.49513	3.57607	2	5.39137	3.30983	3.29678	3.33862
Down	ENSMUSG00000096624	-3.90128	0.0971	Mir467a-1	2A1	miRNA	2	2	2	2.30786	2	2.6908	3.94945	3.14185	4.0581	2.57825	4.21474	3.90781
Down	ENSMUSG00000097104	-3.90106	0.0291	Gm26579	10D2	lincRNA	2.9752	2.77101	2.57484	2	2	2.86306	2.52642	4.38494	3.82028	4.50688	3.96849	3.78516
Down	ENSMUSG00000067006	-3.90065	0.0254	Serpinb5	1E2.1	protein_coding	2	2	2.57484	2	2	2	4.10522	4.07645	4.2622	4.15422	3.29678	3.15269
Down	ENSMUSG00000078867	-3.90042	1.98e-13	Gm14418	2H4	protein_coding	7.20868	6.79938	3.44005	3.27931	6.80708	6.8295	5.53212	5.87531	6.70036	6.51982	6.58162	6.9385
Down	ENSMUSG00000034308	-3.89905	0.00343	Sdr42e1	80	protein_coding	3.66599	4.18025	2.98479	2	3.57768	2.49513	3.77481	2.85154	5.10341	4.98232	2.44805	3.50331
Down	ENSMUSG00000032661	-3.89694	2.52e-06	Oas3	5F	protein_coding	4.48235	4.25333	2.57484	2.96457	4.75621	5.2628	5.19322	5.4132	5.83697	5.22985	5.78104	6.52476
Down	ENSMUSG00000027474	-3.89298	0.00642	Ccm2l	2H1	protein_coding	3.29212	3.74626	2.57484	2	5.59877	5.1999	3.77481	4.32829	3.53537	4.62689	4.21474	5.30287
Down	ENSMUSG00000035615	-3.88567	3.68e-14	Frmpd1	4B1	protein_coding	3.5518	4.62778	3.78558	3.85463	3.13155	3.70131	6.36426	6.7732	7.3191	7.20914	6.31747	6.026
Down	ENSMUSG00000114426	-3.88299	2.41e-05	Gm10769	13B3	processed_pseudogene	5.12554	4.02196	3.15302	2.56144	4.42406	4.02534	3.4654	4.49196	5.89949	5.59615	4.32371	3.78516
Down	ENSMUSG00000111514	-3.86505	0.0372	E230014E18Rik	10C1	lincRNA	2.56848	2.95751	2	2.56144	2.48231	3.15597	3.21478	3.14185	4.60003	3.57152	2.78943	2
Down	ENSMUSG00000056656	-3.86036	5.95e-07	Apol8	150	protein_coding	4.20857	3.27079	3.30366	2.56144	4.75621	4.34894	4.84095	5.49267	5.95941	5.8638	5.81876	5.91339
Down	ENSMUSG00000069804	-3.85761	0.00147	Gm10277	11B5	protein_coding	4.35195	3.64127	2	2.96457	2.48231	3.60751	5.22753	3.77115	5.25456	4.68335	5.11239	4.40094
Down	ENSMUSG00000101776	-3.85243	0.0377	Gm28268	XA2	lincRNA	3.14234	3.27079	2	2.56144	2	2	4.02943	3.26768	4.16376	4.15422	2	2
Down	ENSMUSG00000056738	-3.84908	6.21e-07	A730036I17Rik	2F1	lincRNA	3.29212	4.68173	2.98479	3.53753	4.6231	4.66057	4.70141	5.44018	6.20195	6.65301	4.51969	6.07918
Down	ENSMUSG00000047150	-3.84628	0.000552	1700001C19Rik	17C	protein_coding	2.56848	3.27079	2.57484	2.56144	2.48231	2.86306	4.43389	4.72922	4.74327	5.19143	4.60852	5.11195
Down	ENSMUSG00000030116	-3.84197	0.000496	Mfap5	6F1	protein_coding	2.9752	3.52803	2	2.96457	3.91795	3.39933	4.02943	4.59159	5.15557	4.79004	5.48511	4.9501
Down	ENSMUSG00000028150	-3.83845	0.0229	Rorc	3F2.1	protein_coding	2	2.55678	2	2.56144	2.84315	2	4.02943	4.07645	4.0581	4.23199	3.67138	4.22337
Down	ENSMUSG00000038011	-3.83681	3.26e-12	Dnah10	5F	protein_coding	4.65822	4.45267	3.30366	3.94652	2.99454	2.86306	7.59507	6.81502	7.08361	6.91119	4.21474	4.89185
Down	ENSMUSG00000112612	-3.83534	0.00042	Gm7775	10C1	processed_pseudogene	3.96264	4.78392	2.79433	2.56144	3.13155	4.22806	4.24579	3.59027	5.10341	5.40794	4.51969	3.33862
Down	ENSMUSG00000069324	-3.83309	0.000984	Gm5096	180000	protein_coding	2.9752	2	2.57484	2.56144	3.13155	3.39933	4.88461	5.23977	4.60003	5.26727	3.4962	3.15269
Down	ENSMUSG00000049719	-3.82933	0.00592	Prss46	9F2	protein_coding	3.77179	2.55678	2.31587	2.96457	3.47841	2	3.4654	3.77115	5.51632	4.9366	2	3.15269
Down	ENSMUSG00000053846	-3.82816	5.58e-05	Lipg	1800	protein_coding	4.48235	4.45267	2.98479	2.56144	5.02603	4.46046	4.84095	3.77115	5.70317	5.26727	3.4962	4.63202
Down	ENSMUSG00000044678	-3.82752	0.0253	Ly6k	15D3	protein_coding	2	2.55678	2.57484	2	2.84315	2	4.17722	4.26933	3.53537	4.56813	4.32371	3.50331
Down	ENSMUSG00000086286	-3.82399	0.000485	Gm15138	XF3	lincRNA	3.29212	2.55678	2.57484	2.56144	3.67056	3.01694	5.08508	4.72922	5.04929	4.88938	5.48511	4.55903
Down	ENSMUSG00000104705	-3.82041	0.000301	4930405N21Rik	5F	TEC	3.5518	4.45267	2.79433	2.56144	3.75782	3.78939	4.88461	3.59027	4.93455	5.50511	5.53129	4.40094
Down	ENSMUSG00000056222	-3.8133	0.0437	Spock1	13B1	protein_coding	3.5518	2.55678	2	2.56144	3.25667	2.2687	3.21478	3.77115	3.82028	4.37597	3.29678	2
Down	ENSMUSG00000009248	-3.79992	5.12e-06	Ascl2	7F5	protein_coding	3.96264	4.02196	2.79433	2.96457	3.99181	4.61309	5.22753	5.14455	5.92976	5.37404	4.42502	4.89185
Down	ENSMUSG00000050435	-3.79816	0.039	Ube2dnl1	XE1	protein_coding	2.56848	2	2.57484	2	2.84315	2.86306	3.4654	3.38341	3.17999	4.68335	3.06529	2.68853
Down	ENSMUSG00000109284	-3.79767	0.0152	B230311B06Rik	7F2	lincRNA	2.56848	2.55678	2.57484	2	2	2	3.86477	3.77115	4.2622	3.98486	4.91754	4.55903
Down	ENSMUSG00000046223	-3.7973	3.64e-67	Plaur	7A3	protein_coding	8.06444	8.55848	6.01569	5.99872	7.00732	7.28073	9.80901	9.55172	9.76029	9.67685	9.14919	9.22524
Down	ENSMUSG00000102662	-3.79708	0.0307	Gm38377	2C2	TEC	2.9752	3.40513	2.57484	2	2.84315	2	3.4654	3.77115	4.2622	3.98486	4.21474	2.68853
Down	ENSMUSG00000029651	-3.79263	3.22e-26	Mtus2	5G3	protein_coding	7.36055	7.47021	4.06414	4.26482	7.47474	7.33296	7.36008	7.21719	7.48118	7.75494	7.88038	7.85506
Down	ENSMUSG00000043460	-3.79087	0.000471	Elfn2	150	protein_coding	4.60194	3.93579	2.57484	2.56144	2.67398	3.15597	5.66326	5.23977	4.99306	4.88938	2.78943	3.15269
Down	ENSMUSG00000051022	-3.79071	3.9e-09	Hs3st1	5B3	protein_coding	4.86363	4.51343	2.98479	3.94652	3.91795	3.78939	4.74944	5.35767	6.59095	6.95771	4.21474	3.50331
Down	ENSMUSG00000026656	-3.78477	0.0252	Fcgr2b	1H3	protein_coding	5.24058	3.27079	2	2.56144	2.48231	3.28278	3.21478	4.59159	4.0581	4.15422	2.78943	2.68853
Down	ENSMUSG00000112984	-3.78262	0.00569	Gm48419	13B3	lincRNA	2.9752	2.77101	2	2.56144	3.13155	2	6.76558	7.41376	4.0581	4.15422	2.44805	2.68853
Down	ENSMUSG00000026674	-3.78259	1.27e-22	Ddr2	1H3	protein_coding	5.08506	4.18025	5.01756	4.74608	2.99454	4.1636	7.22222	7.36531	8.40694	8.54224	5.89137	5.21057
Down	ENSMUSG00000023046	-3.78159	0.0267	Igfbp6	15F2	protein_coding	2	3.27079	2.57484	2	3.57768	3.01694	4.927	4.89441	4.5227	3.57152	3.29678	2
Down	ENSMUSG00000063060	-3.7813	4.44e-06	Sox7	14D1	protein_coding	4.65822	3.52803	2.57484	3.27931	3.57768	3.15597	5.68812	5.4132	5.89949	5.76262	4.42502	4.89185
Down	ENSMUSG00000022657	-3.78075	0.00166	Cd96	16B5	protein_coding	3.5518	3.74626	2	2.96457	3.47841	3.39933	3.94945	3.93186	4.16376	5.40794	3.96849	3.78516
Down	ENSMUSG00000040592	-3.77927	0.00014	Cd79b	110	protein_coding	3.5518	4.25333	2.57484	2.56144	3.13155	3.50717	5.63797	5.75152	4.87356	4.98232	5.66156	6.07918
Down	ENSMUSG00000042451	-3.77769	0.0168	Mybph	10000	protein_coding	2.56848	3.27079	2	2.56144	2.99454	2.86306	3.86477	4.38494	4.44098	3.68647	4.60852	3.78516
Down	ENSMUSG00000104535	-3.77365	3.78e-07	Gm42686	5A1	TEC	5.20324	4.18025	2.31587	4.03292	3.37179	3.15597	5.38785	5.11137	6.70036	6.45643	3.96849	4.83115
Down	ENSMUSG00000084989	-3.77319	4.52e-21	Crocc2	1D	protein_coding	6.92886	6.72426	3.67934	4.46455	7.19881	7.34754	6.77721	6.30033	7.58944	7.52711	7.51716	7.04924
Down	ENSMUSG00000033427	-3.76989	0.0109	Upb1	10C1	protein_coding	3.5518	4.83243	2.79433	2	2	2	3.86477	3.77115	4.5227	4.62689	2.78943	2
Down	ENSMUSG00000005611	-3.76938	0.0605	Mrvi1	7000	protein_coding	2	2.55678	2.57484	2	2	2	2.28709	3.77115	4.44098	3.68647	3.67138	3.33862
Down	ENSMUSG00000060735	-3.76867	0.0269	Rxfp3	15A1	protein_coding	2.56848	2.55678	2	2.56144	2.84315	2.86306	2.91127	3.26768	4.35436	3.79294	3.29678	3.78516
Down	ENSMUSG00000030069	-3.76512	0.00251	Prok2	6D3	protein_coding	2.9752	3.52803	2	2.96457	2.84315	3.01694	4.43389	4.77232	4.93455	4.88938	2	2.9392
Down	ENSMUSG00000026765	-3.7636	0.0644	Lypd6b	2C1.1	protein_coding	2.56848	2	2.57484	2.30786	2	2	2	3.77115	4.44098	4.68335	3.67138	2
Down	ENSMUSG00000044176	-3.76254	0.0997	Spink10	180	protein_coding	2	2.95751	2	2.56144	2	2	2.52642	2.4877	4.2622	3.89209	2	2.68853
Down	ENSMUSG00000079277	-3.75725	4.52e-06	Hoxd3	2C3	protein_coding	2.9752	2.30508	2.98479	2.96457	2.84315	2.86306	4.96817	4.20786	5.83697	5.78859	5.57603	5.82276
Down	ENSMUSG00000101174	-3.75476	1.78e-07	Hoxd4	2C3	protein_coding	3.29212	3.64127	3.30366	2.96457	4.47645	3.78939	5.89443	5.04261	6.07226	6.15084	5.7025	6.07918
Down	ENSMUSG00000001911	-3.75347	6.36e-21	Nfix	8C2	protein_coding	4.86363	5.80239	4.49835	4.46455	4.25438	4.34894	7.10713	7.30053	8.08926	7.85049	6.34359	6.78693
Down	ENSMUSG00000057719	-3.74999	0.000119	Sh3rf2	18B3	protein_coding	4.04936	3.74626	2.57484	2.56144	7.60987	7.05946	2.91127	4.07645	5.15557	4.62689	4.32371	4.22337
Down	ENSMUSG00000038782	-3.74654	0.0245	1700028J19Rik	7B3	protein_coding	2.9752	3.52803	2.57484	2	2.48231	2.49513	3.4654	4.00597	3.82028	4.30578	3.06529	3.15269
Down	ENSMUSG00000086550	-3.74343	0.00426	Pla2g10os	16A1	antisense	3.29212	3.27079	2.57484	2.56144	3.37179	3.15597	4.54692	2.85154	5.25456	4.44291	2.78943	3.90781
Down	ENSMUSG00000091430	-3.74252	0.0717	Platr19	12A1.1	lincRNA	2.56848	2.95751	2.57484	2	2.48231	2	2.91127	3.00398	4.60003	3.30983	2	2
Down	ENSMUSG00000079012	-3.74223	0.0168	Serpina3m	12E	protein_coding	4.54339	2.55678	2	2.96457	2.84315	2.86306	2	2.4877	5.15557	4.56813	2	2.68853
Down	ENSMUSG00000034145	-3.73443	4.71e-09	Tmem63c	12D2	protein_coding	3.29212	4.02196	3.56465	2.77704	4.42406	4.87705	6.18378	6.00746	6.29791	6.15084	6.44356	6.40491
Down	ENSMUSG00000022113	-3.73087	0.00111	Trim52	14E2.3	protein_coding	4.41862	4.45267	2	3.27931	2	2	4.10522	4.43944	4.74327	5.83917	2	2
Down	ENSMUSG00000030865	-3.72774	0.0196	Chp2	7F2	protein_coding	2.56848	2	2.57484	2.30786	2	2.49513	3.4654	3.77115	3.53537	5.11139	3.4962	2.9392
Down	ENSMUSG00000077954	-3.72638	6.56e-05	Mir297a-4	2A1	miRNA	2.56848	3.12264	2.79433	2.56144	2.84315	2.49513	4.79592	5.3857	4.80989	5.44106	6.26378	6.4859
Down	ENSMUSG00000032011	-3.72539	3.69e-20	Thy1	9A5.1	protein_coding	5.68172	5.98512	4.83166	3.27931	4.42406	3.95089	8.21991	8.32978	7.551	7.76151	6.84193	6.72154
Down	ENSMUSG00000066158	-3.71336	0.0461	AY512931	8B1.1	lincRNA	2	2.55678	2.57484	2	2.48231	2	3.4654	3.49054	4.44098	3.57152	3.29678	3.15269
Down	ENSMUSG00000085001	-3.71314	0.041	Rapgef4os2	2C3	antisense	2.56848	2.95751	2.57484	2	2	2.86306	2.91127	2.4877	4.44098	3.57152	3.67138	4.12566
Down	ENSMUSG00000027508	-3.70745	1.87e-11	Pag1	3A1	protein_coding	4.95632	4.9248	3.30366	3.94652	4.83859	4.46046	6.11211	5.568	6.95705	6.78786	4.98546	5.05999
Down	ENSMUSG00000082332	-3.70556	0.0958	Gm13384	2A1	processed_pseudogene	2.56848	2	2	2.56144	2	2	3.77481	2.85154	4.2622	3.79294	2	2
Down	ENSMUSG00000048865	-3.70504	3.63e-29	Arhgap30	1H3	protein_coding	6.44408	6.00641	4.97328	4.26482	5.22289	5.85916	8.16342	8.03905	8.11583	8.15499	8.95958	8.6713
Down	ENSMUSG00000052087	-3.70412	0.000884	Rgs14	13B1	protein_coding	2	2.55678	2.57484	2.56144	3.47841	3.95089	4.84095	4.32829	5.20592	4.44291	5.43741	4.83115
Down	ENSMUSG00000039377	-3.70339	0.025	Hlx	1H5	protein_coding	3.29212	3.64127	2.57484	2	2.84315	3.78939	2.91127	2.85154	3.94408	4.15422	3.29678	3.78516
Down	ENSMUSG00000114777	-3.70249	5.11e-11	Gm46427	13B3	processed_pseudogene	7.55834	6.85913	3.44005	4.03292	5.87733	5.29325	5.19322	6.14501	7.18749	6.82598	6.53705	5.38963
Down	ENSMUSG00000027215	-3.70236	0.000143	Cd82	20	protein_coding	2.9752	4.25333	2.98479	2.56144	3.91795	4.09612	5.29381	4.32829	4.99306	5.68179	5.05032	4.7015
Down	ENSMUSG00000038044	-3.7017	0.0513	Cct8l1	5B1	protein_coding	2	2	2	2.56144	3.13155	2.49513	3.07099	2.85154	4.2622	3.79294	2.78943	3.50331
Down	ENSMUSG00000004948	-3.69852	1.3e-14	Zp3	5G2	protein_coding	6.10258	5.34824	2.98479	4.74608	4.66885	4.7511	7.52091	7.4672	7.48118	7.48008	5.7423	6.29683
Down	ENSMUSG00000097652	-3.69369	4.29e-05	Mhrt	14C3	antisense	3.42779	4.51343	2	3.94652	3.84011	2.49513	4.49151	5.177	6.29791	6.28459	4.84627	4.63202
Down	ENSMUSG00000107846	-3.6867	0.00985	Gm43963	6000	TEC	2	2	2.79433	2	2	2	3.94945	3.68354	4.44098	4.56813	4.32371	4.76778
Down	ENSMUSG00000113895	-3.68648	0.0136	Gm48383	12E	antisense	2.56848	3.27079	2.31587	2.56144	2.67398	3.60751	2.91127	4.26933	4.67343	4.30578	3.29678	2.9392
Down	ENSMUSG00000078864	-3.67874	2.57e-11	Gm14322	2H4	protein_coding	6.91738	6.48732	4.06414	2.77704	6.3819	6.11919	5.47613	6.06059	6.95705	6.37307	5.96051	5.91339
Down	ENSMUSG00000073125	-3.67446	0.0396	Xlr3b	XA7.3	protein_coding	2	2.55678	2	2.56144	2.84315	3.15597	2.73164	2.4877	3.53537	4.37597	3.82757	3.78516
Down	ENSMUSG00000084783	-3.67023	2.13e-15	Gm15419	8A1.1	antisense	5.27698	5.05314	4.49835	4.03292	3.47841	3.78939	5.68812	5.54332	7.69013	7.60955	5.22906	4.31489
Down	ENSMUSG00000102672	-3.66978	0.01	Gm37105	9D	TEC	3.77179	3.74626	2.57484	2.30786	2.48231	2.49513	2.52642	3.59027	4.87356	3.98486	4.21474	3.50331
Down	ENSMUSG00000020354	-3.65852	0.000133	Sgcd	11B1.1	protein_coding	4.86363	3.27079	3.15302	2.96457	3.57768	2.49513	5.12203	3.68354	5.30162	6.28459	5.11239	5.3469
Down	ENSMUSG00000116761	-3.65831	0.0262	Gm36796	16B1	processed_pseudogene	3.96264	2.55678	2.57484	2	3.37179	2.6908	3.67886	3.26768	4.0581	3.98486	4.42502	4.02084
Down	ENSMUSG00000045699	-3.65077	2.99e-62	Gm21411	40	protein_coding	9.25407	8.96153	5.92562	6.3411	8.29663	8.22305	8.72824	9.16575	9.78326	9.66288	8.04061	7.95089
Down	ENSMUSG00000047746	-3.64833	0.0787	Fbxo40	16B3	protein_coding	5.73502	6.12798	2	2	6.42253	6.32477	2	3.77115	2.70741	2.57825	2.78943	3.15269
Down	ENSMUSG00000009097	-3.64318	0.053	Tbx1	16A3	protein_coding	2.9752	2	2.57484	2	2	2.49513	4.24579	3.93186	3.36859	4.44291	2.78943	2.68853
Down	ENSMUSG00000101549	-3.64315	0.0309	Gm29630	10000	lincRNA	2.9752	2	2	2.56144	2.48231	3.60751	4.17722	5.00696	3.82028	4.15422	3.29678	4.12566
Down	ENSMUSG00000001249	-3.63413	2.91e-10	Hpn	7B1	protein_coding	4.48235	5.47587	3.44005	3.75647	3.13155	2.49513	6.834	6.65149	6.89703	6.53524	6.08956	6.92404
Down	ENSMUSG00000035560	-3.63107	0.00019	Wdr20rt	12C1	protein_coding	3.29212	3.52803	3.44005	2.56144	2.48231	2	3.86477	4.14365	5.51632	6.13068	2	2
Down	ENSMUSG00000026167	-3.63089	0.00241	Wnt10a	1C4	protein_coding	3.42779	2.55678	2	2.96457	3.13155	3.70131	4.60028	4.43944	5.25456	4.15422	5.33699	4.48215
Down	ENSMUSG00000029231	-3.62245	6.09e-35	Pdgfra	5C3.3	protein_coding	6.56675	6.58964	5.43167	5.02434	6.64485	6.59299	7.41322	7.22497	8.83648	8.58732	4.84627	4.7015
Down	ENSMUSG00000095799	-3.62099	0.00822	Gm8332	12D2	protein_coding	2	2	2.57484	2	2	2	7.00201	7.68022	3.53537	4.30578	2	2.38496
Down	ENSMUSG00000006360	-3.61922	2.29e-124	Crip1	12F1	protein_coding	7.47463	7.52288	6.97039	7.1686	6.85734	6.66461	10.8353	10.6482	10.629	10.6759	10.821	10.8769
Down	ENSMUSG00000039989	-3.61662	1.36e-16	Cbx4	1100	protein_coding	5.53916	5.24452	3.88453	4.40099	4.87807	4.22806	6.9309	6.7732	7.18749	7.67366	6.62486	6.56259
Down	ENSMUSG00000054412	-3.61375	4.95e-10	Gm4793	10000	antisense	4.04936	3.40513	3.78558	3.65115	3.57768	4.46046	6.16619	5.87531	6.95705	6.76188	5.22906	6.026
Down	ENSMUSG00000078509	-3.61219	1.19e-06	Pramef17	40	protein_coding	2.31206	3.27079	3.56465	3.27931	3.57768	3.50717	4.84095	4.85485	5.59398	6.95771	6.46751	5.3469
Down	ENSMUSG00000111888	-3.6067	0.0305	Gm46212	10A2	antisense	2.9752	2	2.57484	2.56144	2.99454	2.86306	2	3.14185	5.10341	4.37597	2	3.50331
Down	ENSMUSG00000084837	-3.60546	0.0251	1700108N11Rik	2G1	antisense	3.66599	3.27079	2.57484	2	3.99181	3.50717	3.77481	3.59027	3.53537	4.30578	3.82757	2.9392
Down	ENSMUSG00000113566	-3.59642	0.0251	Gm40977	13B3	lincRNA	2.56848	2	2	2.96457	3.47841	2	2.91127	3.68354	5.34719	3.79294	3.96849	3.65111
Down	ENSMUSG00000078737	-3.59607	0.0681	Gm2128	7B3	unprocessed_pseudogene	4.13116	3.64127	2.57484	2	2	2	3.86477	2.4877	3.53537	4.30578	2	2
Down	ENSMUSG00000029095	-3.59222	0.000242	Ablim2	5B3	protein_coding	3.66599	4.83243	2.79433	2.56144	3.75782	3.15597	5.66326	5.54332	5.39137	4.62689	5.05032	5.54889
Down	ENSMUSG00000031385	-3.59217	0.0161	Plxnb3	XA7.3	protein_coding	2	2.77101	2.57484	2.30786	3.13155	3.60751	4.10522	3.93186	4.2622	4.56813	3.96849	2.38496
Down	ENSMUSG00000053093	-3.58562	4.99e-08	Myh7	14C3	protein_coding	4.04936	5.17099	2.79433	4.52542	4.75621	3.60751	5.53212	6.00746	7.13648	7.04648	6.1793	5.38963
Down	ENSMUSG00000064308	-3.57651	7.22e-07	2410137M14Rik	17B1	protein_coding	5.16491	5.17099	2.98479	2.96457	5.57494	5.35228	5.29381	5.14455	5.47586	5.78859	6.1201	5.62239
Down	ENSMUSG00000073568	-3.57528	3.55e-07	Arl14epl	18C	protein_coding	4.20857	2.95751	2.98479	3.53753	3.13155	3.60751	4.60028	5.29993	6.49299	5.8141	6.62486	6.73817
Down	ENSMUSG00000020159	-3.57464	0.00698	Gabrp	11A4	protein_coding	4.04936	4.68173	2	2.77704	3.57768	4.02534	4.10522	3.14185	4.74327	3.98486	4.21474	3.90781
Down	ENSMUSG00000000730	-3.57354	3.49e-279	Dnmt3l	10C1	protein_coding	10.905	10.8019	9.31613	9.28625	10.8803	10.8267	12.4762	12.4214	12.9113	12.8204	13.2983	13.4034
Down	ENSMUSG00000040629	-3.57089	2.13e-26	Mael	1H2.3	protein_coding	6.23798	6.45671	4.78119	5.22118	3.25667	2.86306	7.93847	7.6915	8.60752	8.20406	4.6922	4.55903
Down	ENSMUSG00000050368	-3.56935	0.0281	Hoxd10	2C3	protein_coding	2.31206	3.27079	2	2.96457	2.48231	4.1636	2.91127	2.68106	4.74327	4.73768	2	2
Down	ENSMUSG00000023443	-3.56502	6.45e-16	Esx1	XF1	protein_coding	4.20857	4.57174	4.55953	3.65115	4.79799	3.70131	7.72086	7.97592	7.38613	7.43146	6.89587	6.59946
Down	ENSMUSG00000023031	-3.56306	0.000709	Cela1	15F1	protein_coding	3.5518	3.93579	2	3.1305	4.06206	3.39933	5.15806	4.89441	4.80989	5.19143	3.67138	4.02084
Down	ENSMUSG00000015316	-3.56224	0.0287	Slamf1	1H3	protein_coding	3.87037	2.95751	2.57484	2	2.99454	3.39933	3.4654	4.07645	4.2622	3.57152	3.67138	3.78516
Down	ENSMUSG00000113559	-3.56057	6.94e-06	Gm40987	13B3	lincRNA	4.28204	3.27079	2.79433	3.53753	3.47841	4.22806	4.74944	4.72922	6.01694	6.08949	3.96849	4.22337
Down	ENSMUSG00000037605	-3.55815	0.00179	Adgrl3	5D	protein_coding	3.87037	2.30508	2	3.41419	2.48231	3.15597	4.17722	4.77232	5.6313	5.22985	3.82757	3.78516
Down	ENSMUSG00000031898	-3.55738	0.00704	Dpep3	8D3	protein_coding	4.28204	3.40513	2	2.96457	2.84315	2.86306	3.67886	4.14365	5.15557	4.15422	2.78943	4.02084
Down	ENSMUSG00000040471	-3.55629	0.0283	Ggt6	11B4	protein_coding	2.56848	2	2.57484	2	2.84315	3.01694	5.29381	3.49054	3.68484	4.15422	4.77129	4.40094
Down	ENSMUSG00000068154	-3.5514	3.95e-13	Insm1	2G1	protein_coding	4.54339	4.45267	3.78558	4.26482	3.84011	4.1636	4.74944	4.54264	7.08361	7.37258	6.02648	6.22786
Down	ENSMUSG00000040258	-3.55009	1.12e-06	Nxph4	10D3	protein_coding	4.20857	3.74626	3.56465	2.56144	4.83859	4.99288	5.29381	5.04261	5.95941	5.88803	4.91754	4.7015
Down	ENSMUSG00000111856	-3.54921	1.36e-05	6530413G14Rik	9A3	processed_transcript	3.42779	3.93579	2.98479	2.96457	4.47645	3.60751	5.29381	5.35767	5.70317	5.5361	4.77129	4.7015
Down	ENSMUSG00000084927	-3.54882	0.089	Gm5724	6G2	protein_coding	2.56848	2.95751	2.57484	2	2.84315	2	2.52642	3.38341	4.5227	2.98993	2.44805	2.68853
Down	ENSMUSG00000040624	-3.54487	1.49e-43	Plekhg1	10A1	protein_coding	7.49022	7.09609	5.9937	5.48909	7.31846	7.51837	8.27427	8.45742	9.01298	9.37222	8.35495	8.08692
Down	ENSMUSG00000046287	-3.54474	0.0225	Pnma3	XA7.3	protein_coding	3.66599	2.55678	2.79433	2	2	2	3.21478	2.4877	3.82028	4.79004	5.17191	4.02084
Down	ENSMUSG00000005836	-3.54462	3.28e-22	Gata6	18A1	protein_coding	6.06144	5.98512	4.22385	5.48909	6.46205	6.38255	7.0217	7.55004	8.4283	8.29745	5.28404	5.11195
Down	ENSMUSG00000004098	-3.53385	1.49e-11	Col5a3	9A3	protein_coding	3.96264	3.27079	3.56465	3.94652	3.99181	4.34894	7.37546	7.30053	7.1749	6.45643	5.78104	6.34104
Down	ENSMUSG00000033249	-3.53072	3.41e-05	Hsf4	8D3	protein_coding	3.5518	3.84414	3.15302	2.56144	3.75782	3.70131	6.18378	5.32909	5.34719	5.50511	4.51969	4.76778
Down	ENSMUSG00000081965	-3.52876	5.24e-10	Gm11620	110	processed_pseudogene	4.28204	4.62778	3.30366	3.85463	4.31319	4.40578	6.33308	5.8554	6.6648	6.58053	5.17191	5.47146
Down	ENSMUSG00000048148	-3.52853	0.000849	Nwd1	8B3.3	protein_coding	4.28204	2.77101	2.57484	2.96457	2.84315	2.49513	4.43389	3.59027	5.25456	5.19143	4.6922	5.00609
Down	ENSMUSG00000085434	-3.52668	0.0426	Gm11725	1100	antisense	2.56848	2.95751	2	2.56144	2.48231	3.15597	3.4654	4.54264	4.35436	3.30983	3.82757	3.15269
Down	ENSMUSG00000113406	-3.52215	6.75e-05	Gm7762	13B3	lincRNA	5.20324	5.13276	3.44005	2.56144	3.75782	4.87705	4.31126	4.49196	6.34359	4.79004	4.21474	4.02084
Down	ENSMUSG00000044726	-3.52063	0.0592	Erich5	15B3.1	protein_coding	2.9752	3.40513	2	2.56144	3.67056	3.15597	3.77481	3.00398	3.17999	4.37597	2	4.02084
Down	GM46620	-3.5192	0.000456	NA	NANA	NA	4.13116	4.10328	3.15302	2.56144	2.26122	2	3.67886	4.43944	5.7378	5.02664	4.42502	3.50331
Down	ENSMUSG00000031785	-3.51718	9.54e-29	Adgrg1	8C5	protein_coding	4.91072	5.87365	5.29444	4.98153	5.22289	4.51315	8.64816	8.52514	8.20517	8.74815	9.26644	9.11816
Down	ENSMUSG00000086807	-3.51494	6.83e-10	Platr21	XF1	processed_transcript	5.76095	5.80239	3.30366	3.75647	5.71236	4.79431	5.76022	6.07787	6.25073	6.74871	6.29088	6.10505
Down	ENSMUSG00000022949	-3.51423	6.82e-10	Clic6	16C4	protein_coding	6.53705	5.87365	3.67934	4.52542	4.52701	4.66057	5.15806	3.77115	7.60827	7.04648	3.67138	3.78516
Down	ENSMUSG00000112478	-3.50623	9.21e-12	Gm47761	10A2	lincRNA	5.00052	5.05314	3.56465	4.33451	5.31209	5.97638	5.97744	6.49303	7.4078	6.81339	4.98546	5.00609
Down	ENSMUSG00000042429	-3.49771	1.55e-05	Adora1	10000	protein_coding	4.81495	4.51343	2.98479	3.27931	4.06206	3.78939	4.31126	5.04261	6.01694	5.70924	4.42502	3.15269
Down	ENSMUSG00000059049	-3.49654	0.000748	Frem1	4C3	protein_coding	2.56848	4.38924	2.57484	2.96457	4.06206	4.34894	4.37388	4.07645	4.93455	5.40794	4.42502	4.83115
Down	ENSMUSG00000105603	-3.49618	0.045	Gm32996	5F	processed_pseudogene	2.9752	2.95751	2	2.56144	2.48231	2	4.54692	3.77115	4.16376	3.57152	2.78943	3.90781
Down	ENSMUSG00000034839	-3.49507	0.000978	Larp6	9B	protein_coding	2.56848	2	2.57484	3.1305	2.84315	2.49513	5.08508	4.43944	5.6313	5.11139	3.96849	2.68853
Down	ENSMUSG00000083246	-3.49456	2.93e-26	Gm11839	4A1	processed_pseudogene	6.77195	6.10842	5.18222	5.29296	5.57494	5.06524	7.72687	7.94328	8.61686	8.55742	4.91754	5.62239
Down	ENSMUSG00000002111	-3.49403	3.66e-05	Spi1	20	protein_coding	3.87037	4.51343	3.15302	2.96457	2	2	5.73658	5.79397	5.6313	5.8141	5.28404	3.65111
Down	ENSMUSG00000028063	-3.4931	1.83e-201	Lmna	3F1	protein_coding	9.09498	9.18109	8.59545	8.36373	9.2218	9.21734	12.0559	11.9369	11.978	11.9459	11.8797	11.9184
Down	ENSMUSG00000030761	-3.49307	5.11e-16	Myo7a	70	protein_coding	6.42799	6.63136	4.78119	4.79634	3.84011	5.38091	6.88863	6.87558	8.13544	8.01901	5.11239	4.22337
Down	ENSMUSG00000017868	-3.49112	9.52e-10	Sgk2	2H2	protein_coding	4.71238	5.20822	3.44005	3.53753	4.99044	4.9553	5.78347	5.68541	6.29791	6.51982	5.99387	5.79124
Down	ENSMUSG00000020891	-3.48709	5.72e-06	Alox8	11B3	protein_coding	3.66599	3.40513	3.44005	2.56144	4.25438	4.9167	5.15806	5.66268	5.7378	5.70924	6.23617	5.43112
Down	ENSMUSG00000114217	-3.48604	0.0643	Gm7054	13D1	processed_pseudogene	3.5518	2.77101	2	2.56144	2.84315	3.60751	2.91127	3.59027	3.53537	4.15422	3.29678	2
Down	ENSMUSG00000040728	-3.47515	2.26e-66	Esrp1	4A1	protein_coding	7.72568	7.91512	6.21898	6.27173	6.83744	6.98681	8.87618	8.90755	9.78326	9.50737	8.92107	8.9138
Down	ENSMUSG00000047821	-3.47183	1.47e-17	Trim16	11B2	protein_coding	4.60194	4.51343	4.1462	4.26482	4.47645	4.22806	7.67185	7.58673	7.08361	7.58753	7.16844	7.49307
Down	ENSMUSG00000058099	-3.46935	0.0343	Nfam1	150	protein_coding	6.3786	4.18025	2.57484	4.26482	3.37179	4.61309	6.3796	7.85079	4.44098	7.46405	4.51969	5.75901
Down	ENSMUSG00000050328	-3.46866	0.0761	Hoxc12	15F3	protein_coding	2.31206	4.62778	2.57484	2	3.67056	4.02534	3.21478	2.68106	3.53537	4.15422	4.21474	2
Down	ENSMUSG00000045991	-3.46656	0.000227	Onecut2	180	protein_coding	4.35195	4.78392	2.98479	2.56144	4.25438	4.56398	4.49151	3.85375	5.34719	4.98232	4.09686	4.76778
Down	ENSMUSG00000021506	-3.46605	0.000121	Pitx1	13B1	protein_coding	2.9752	3.27079	2.57484	3.1305	3.13155	2.49513	4.65173	4.81417	5.20592	5.50511	5.57603	5.00609
Down	ENSMUSG00000019368	-3.46441	6.3e-14	Sec14l4	11A1	protein_coding	4.95632	5.17099	3.78558	4.58383	4.42406	5.77536	6.88863	6.73012	7.36413	7.43146	7.44663	7.37045
Down	ENSMUSG00000047878	-3.4614	3.23e-34	A4galt	150	protein_coding	6.23798	6.16633	4.83166	5.45819	6.76557	6.29498	8.34632	8.19767	8.43886	8.53842	8.71645	8.50152
Down	ENSMUSG00000106334	-3.45914	0.000155	Gm43549	3C	lincRNA	2.9752	3.64127	2.98479	2.96457	3.84011	4.34894	4.37388	5.177	5.6313	5.44106	4.21474	3.15269
Down	ENSMUSG00000089072	-3.45727	0.0442	Gm24500	15B3.1	snoRNA	2.9752	2.77101	2.31587	2.56144	2.48231	2	2.91127	2.85154	4.5227	4.07203	2	3.50331
Down	ENSMUSG00000034006	-3.4572	2.36e-33	Pqlc1	18000	protein_coding	8.26802	8.34939	5.2206	4.40099	8.37807	8.44607	8.01905	7.76803	8.21134	8.04617	8.00014	7.88523
Down	ENSMUSG00000026589	-3.45249	0.0311	Sec16b	1H1	protein_coding	2.56848	2.55678	2.57484	2	2.48231	2.49513	4.70141	4.54264	3.94408	3.79294	3.4962	3.78516
Down	ENSMUSG00000037362	-3.45079	4.97e-06	Ccn3	15D1	protein_coding	4.13116	4.10328	3.56465	3.27931	3.13155	3.60751	5.35718	5.49267	6.40952	6.15084	5.17191	3.15269
Down	ENSMUSG00000021453	-3.44702	0.000283	Gadd45g	13A5	protein_coding	3.77179	3.27079	2.57484	3.27931	3.13155	3.39933	4.24579	4.38494	5.47586	5.56644	3.67138	2.68853
Down	ENSMUSG00000015093	-3.44378	0.0004	Clic3	2A3	protein_coding	3.96264	3.52803	3.15302	2.56144	3.13155	2.2687	4.43389	4.93291	5.25456	5.44106	3.67138	4.02084
Down	ENSMUSG00000038980	-3.44263	6.33e-09	Rbbp8nl	2H4	protein_coding	4.91072	5.53568	3.78558	3.27931	4.66885	4.51315	5.35718	5.20872	6.43085	6.48847	5.05032	5.05999
Down	ENSMUSG00000021135	-3.44075	0.00236	Slc10a1	12D1	protein_coding	5.27698	4.78392	2	3.1305	2.67398	3.60751	4.37388	3.77115	5.34719	4.30578	3.67138	4.40094
Down	ENSMUSG00000104509	-3.44005	0.00453	Gm33994	10000	lincRNA	3.77179	4.83243	2.57484	2.56144	3.37179	3.50717	4.37388	3.68354	4.87356	4.37597	2.78943	3.15269
Down	ENSMUSG00000090351	-3.44004	0.0355	Gm17204	14B	unprocessed_pseudogene	3.42779	3.40513	2	2.77704	2	2	3.67886	3.85375	4.35436	4.23199	2	2
Down	ENSMUSG00000048988	-3.43961	0.00191	Elfn1	5G2	protein_coding	3.77179	4.10328	2	3.1305	3.13155	2.6908	4.927	4.77232	4.2622	5.33932	4.09686	3.90781
Down	ENSMUSG00000034435	-3.4358	3.29e-18	Tmem30b	12C3	protein_coding	5.27698	5.80239	4.06414	4.84492	5.66799	5.32306	6.92045	7.0167	7.57035	7.80669	6.55951	6.38393
Down	ENSMUSG00000020548	-3.43456	0.0161	1700086D15Rik	11B3	protein_coding	3.29212	4.02196	2	2.96457	2.67398	2.49513	3.67886	2.85154	5.20592	3.68647	3.96849	3.15269
Down	ENSMUSG00000107385	-3.4339	3.22e-11	C330024D21Rik	5C3.1	processed_transcript	4.65822	4.96886	2.98479	4.46455	3.37179	3.15597	7.00201	7.17766	7.19996	6.65301	6.82349	6.34104
Down	ENSMUSG00000021553	-3.43302	0.000261	Slc28a3	13B1	protein_coding	4.13116	3.74626	3.15302	2.56144	3.13155	3.39933	4.79592	4.54264	5.51632	5.15197	5.61943	4.12566
Down	ENSMUSG00000110386	-3.43288	0.0331	Gm42031	8C3	lincRNA	3.42779	3.27079	2.79433	2	2	2	4.17722	3.00398	4.44098	4.15422	2.78943	2.68853
Down	ENSMUSG00000036422	-3.42985	7.73e-05	Pcdh8	14D3	protein_coding	3.77179	3.74626	2.79433	3.27931	3.75782	2.49513	5.35718	5.63958	5.70317	5.62527	3.67138	4.83115
Down	ENSMUSG00000034057	-3.42719	0.00366	Myrfl	10D2	protein_coding	2	2.55678	2.98479	2.56144	2	2	3.67886	3.77115	4.99306	5.26727	3.29678	3.50331
Down	ENSMUSG00000076436	-3.42396	4.09e-05	Oxct2a	4D2.2	protein_coding	4.28204	4.38924	2.57484	3.53753	3.13155	3.39933	5.08508	4.68479	5.51632	6.02541	3.67138	4.89185
Down	ENSMUSG00000032725	-3.42366	0.0603	Folr2	700	protein_coding	4.28204	3.27079	2.57484	2	2	2.86306	3.67886	3.38341	2.96296	4.37597	3.06529	4.02084
Down	ENSMUSG00000103046	-3.41969	0.0804	Gm37309	1B	TEC	3.66599	2.55678	2	2.56144	2.84315	2.49513	2	3.14185	2.70741	4.44291	4.42502	3.78516
Down	ENSMUSG00000086126	-3.41823	0.000419	Evx1os	6B3	antisense	4.13116	3.93579	2.98479	2.77704	3.13155	3.15597	3.4654	3.85375	4.67343	5.76262	4.21474	4.40094
Down	ENSMUSG00000051582	-3.41618	6.06e-10	Otud6a	XC3	protein_coding	4.28204	4.38924	3.97713	3.94652	2	2	5.66326	6.09495	6.88163	7.09931	3.67138	3.15269
Down	ENSMUSG00000042345	-3.41378	5.11e-17	Ubash3a	17A3.3	protein_coding	5.20324	5.34824	3.97713	4.63996	5.39609	4.70654	7.19646	6.91458	7.56071	7.39811	7.04656	7.23643
Down	ENSMUSG00000066000	-3.41116	1.04e-64	Zfp979	40	protein_coding	10.1681	9.75175	6.86528	6.98574	8.99814	9.23901	9.3819	9.90395	10.2546	10.333	9.39687	9.31941
Down	ENSMUSG00000042417	-3.41075	1.53e-08	Ccno	13D2.2	protein_coding	4.28204	5.34824	3.97713	3.53753	4.42406	4.1636	5.0082	5.3857	6.70036	6.77493	4.60852	4.22337
Down	ENSMUSG00000026163	-3.40721	0.0211	Sphkap	1C5	protein_coding	3.29212	3.52803	2.57484	2.56144	2.84315	3.39933	2.91127	2.85154	4.2622	4.88938	4.51969	2
Down	ENSMUSG00000096966	-3.40429	0.000162	Gm18336	XA7.3	protein_coding	5.31248	6.18513	4.29752	5.45819	2	3.60751	7.52782	6.94315	8.07578	8.35507	7.48233	6.89468
Down	ENSMUSG00000087207	-3.39999	3.47e-25	Gm13147	40	transcribed_unprocessed_pseudogene	7.10115	6.97168	4.83166	4.89191	5.59877	5.75362	7.39069	7.70824	8.17389	7.9631	6.39444	6.81854
Down	ENSMUSG00000050345	-3.39952	0.0074	4930486L24Rik	13B2	protein_coding	2	2	2.57484	3.1305	2	2	3.4654	4.72922	5.6313	4.88938	2	2
Down	ENSMUSG00000114635	-3.39952	0.0074	Gm49392	13B2	protein_coding	2	2	2.57484	3.1305	2	2	3.4654	4.72922	5.6313	4.88938	2	2
Down	ENSMUSG00000010476	-3.39894	0.012	Ebf3	7F3	protein_coding	2.9752	3.52803	2.57484	2.56144	2.48231	2.49513	4.17722	4.97041	4.5227	4.68335	3.96849	2
Down	ENSMUSG00000110206	-3.39566	0.00328	Flt3l	7B3	protein_coding	4.13116	4.32288	2.57484	2.56144	4.52701	3.15597	4.43389	4.20786	4.80989	4.37597	4.60852	4.22337
Down	ENSMUSG00000086261	-3.39289	0.000435	Gm3765	7000	processed_pseudogene	3.5518	3.27079	3.15302	2.56144	3.84011	3.95089	3.57607	3.49054	5.51632	5.06964	3.96849	3.78516
Down	ENSMUSG00000075555	-3.39087	1.69e-10	Gm10863	150	processed_transcript	5.53916	5.56468	3.30366	3.94652	5.62222	5.32306	5.38785	5.59225	6.49299	6.6388	6.41921	5.9708
Down	ENSMUSG00000087525	-3.38918	0.0587	Gm13062	40	antisense	3.42779	3.40513	2	2.56144	2.84315	2.49513	3.67886	3.26768	4.35436	2.98993	2.78943	3.78516
Down	ENSMUSG00000104598	-3.38356	0.0806	Gm30214	14C2	antisense	2.9752	3.93579	2.57484	2	2.67398	3.60751	2.52642	3.49054	3.36859	4.15422	2	3.15269
Down	ENSMUSG00000066687	-3.37781	0.000553	Zbtb16	9A5.3	protein_coding	4.71238	4.32288	2.57484	2.96457	3.99181	5.06524	4.17722	4.20786	5.34719	4.79004	3.82757	4.55903
Down	ENSMUSG00000064246	-3.37179	0.00704	Chil1	10000	protein_coding	2	2.95751	2.57484	2.56144	2.84315	2.86306	4.74944	3.93186	4.60003	4.56813	4.32371	4.02084
Down	ENSMUSG00000037627	-3.37075	3.57e-14	Rgs22	15B3.1	protein_coding	6.34471	5.9635	3.88453	4.19158	6.14349	6.15278	6.552	6.81502	7.00049	7.11991	5.66156	6.2742
Down	ENSMUSG00000069378	-3.3707	0.012	Prdm6	18D1	protein_coding	3.87037	2.95751	2.57484	2.56144	2.67398	3.95089	3.86477	3.59027	4.87356	4.23199	2.78943	3.15269
Down	ENSMUSG00000103789	-3.36487	2.62e-18	Gm10129	13A3.3	TEC	4.76458	5.41346	4.67461	4.58383	5.16021	5.49008	6.81155	6.60456	7.82509	7.70809	6.41921	6.15543
Down	ENSMUSG00000107344	-3.36423	7.8e-08	Gm2559	15A1	processed_pseudogene	4.28204	4.87935	3.67934	3.27931	3.75782	4.40578	5.66326	6.16131	6.04487	6.50423	5.78104	6.40491
Down	ENSMUSG00000023393	-3.35997	1.27e-22	Slc17a9	2H4	protein_coding	6.79723	6.31028	4.67461	4.52542	6.44899	6.74391	7.60816	7.94328	7.67234	7.78105	7.95003	7.78477
Down	ENSMUSG00000078496	-3.35413	6.06e-13	Zfp982	40	protein_coding	6.41171	6.4721	4.06414	4.19158	6.11071	5.8993	6.20115	6.44055	7.57035	6.58053	5.81876	5.82276
Down	ENSMUSG00000103138	-3.35231	0.0295	Gm2238	18A1	TEC	2.9752	3.52803	2	2.77704	2.84315	3.60751	3.86477	4.07645	4.74327	3.4466	4.21474	2.68853
Down	ENSMUSG00000105960	-3.35209	0.00215	6330410L21Rik	3G3	antisense	3.42779	3.27079	2	3.1305	4.42406	3.78939	4.70141	4.77232	4.60003	5.02664	3.4962	4.02084
Down	ENSMUSG00000032380	-3.34752	4.93e-05	Dapk2	9C	protein_coding	3.29212	3.74626	2.98479	2.96457	3.13155	3.50717	5.55932	5.66268	5.59398	5.26727	4.91754	5.99866
Down	ENSMUSG00000074817	-3.34211	1.06e-07	Papolb	5G2	protein_coding	5.34712	5.47587	4.1462	2.96457	4.06206	3.60751	4.88461	5.63958	6.64669	6.40699	4.91754	4.55903
Down	ENSMUSG00000029026	-3.34082	5.04e-14	Trp73	400	protein_coding	4.95632	5.50608	3.67934	4.69399	5.28297	4.79431	6.49679	6.61644	7.19996	7.43146	6.93074	7.38108
Down	ENSMUSG00000034127	-3.33867	0.0149	Tspan8	10D2	protein_coding	2.78612	2.55678	3.56465	2	2.26122	3.39933	2.52642	3.59027	5.30162	5.56644	3.06529	2
Down	ENSMUSG00000067338	-3.33685	1.62e-10	Tuba3b	6G3	protein_coding	4.41862	4.78392	4.1462	3.75647	3.13155	3.60751	6.16619	6.24019	6.94228	6.89932	4.60852	5.21057
Down	ENSMUSG00000030650	-3.33566	3.35e-05	Tmc5	7F2	protein_coding	3.5518	3.93579	2.98479	3.53753	3.91795	3.78939	3.77481	5.0774	5.98846	5.93529	4.21474	4.02084
Down	ENSMUSG00000021403	-3.33555	7.18e-10	Serpinb9b	13A3.2	protein_coding	5.86025	4.51343	3.78558	4.11443	3.37179	3.78939	6.21832	6.6744	6.76894	7.04648	6.36924	6.70472
Down	ENSMUSG00000092125	-3.33538	0.0259	AA543401	9F1	processed_pseudogene	3.77179	2.55678	2.57484	2.56144	2	2	3.67886	4.00597	4.60003	4.50688	2	2
Down	ENSMUSG00000097233	-3.33462	0.044	Gm17552	19A	antisense	4.28204	2.95751	2.57484	2	3.75782	3.28278	4.02943	3.77115	3.53537	3.98486	4.91754	3.33862
Down	ENSMUSG00000026959	-3.33362	1.2e-18	Grin1	2A3	protein_coding	5.20324	5.62099	4.83166	3.65115	6.40912	6.4651	7.92808	7.91951	7.36413	7.44785	7.7595	8.16278
Down	ENSMUSG00000044921	-3.333	9.54e-07	Rassf9	10D1	protein_coding	4.86363	4.45267	2.98479	3.75647	4.83859	4.34894	4.37388	5.00696	6.40952	5.88803	5.17191	5.1621
Down	ENSMUSG00000087461	-3.33093	0.0651	C230014O12Rik	2B	lincRNA	2.56848	2	2.57484	2	2	2	3.86477	3.14185	3.53537	3.98486	4.60852	4.02084
Down	ENSMUSG00000046589	-3.3304	0.000135	Lrrc8e	8A1.1	protein_coding	2.9752	3.27079	2.79433	2.96457	3.13155	2.86306	5.47613	4.93291	5.30162	5.19143	5.17191	5.62239
Down	ENSMUSG00000105741	-3.327	0.0259	C79130	5B1	TEC	3.96264	2.95751	2	2.96457	2.48231	3.60751	4.24579	3.38341	4.44098	4.62689	2	2.9392
Down	ENSMUSG00000060724	-3.32698	0.0216	Vmn1r47	6D1	protein_coding	3.5518	2.95751	2	2.96457	2	2	4.54692	4.32829	4.0581	4.88938	2.78943	2
Down	ENSMUSG00000113081	-3.32465	0.000165	Gm3333	13B3	transcribed_processed_pseudogene	3.5518	3.40513	2.98479	3.1305	3.75782	2.86306	4.02943	4.43944	5.30162	5.78859	5.05032	4.31489
Down	ENSMUSG00000037005	-3.32418	2.39e-05	Xpnpep2	XA5	protein_coding	3.14234	3.74626	3.56465	2.56144	3.57768	3.28278	5.29381	6.35806	5.47586	5.91185	5.38807	5.51069
Down	ENSMUSG00000037411	-3.32248	1.52e-12	Serpine1	5G2	protein_coding	3.96264	4.45267	3.56465	4.63996	5.19189	4.40578	7.0217	6.66299	7.18749	7.2377	7.15376	6.78693
Down	ENSMUSG00000108129	-3.31864	1.04e-06	4930417O13Rik	6F2	processed_transcript	4.41862	5.01161	3.56465	3.27931	3.67056	2.6908	5.82888	5.87531	6.01694	6.28459	3.96849	4.02084
Down	ENSMUSG00000101959	-3.31521	0.0789	Ldhal6b	17A1	protein_coding	3.77179	3.52803	2	2.56144	3.75782	3.78939	3.4654	3.59027	2	4.50688	3.29678	2.38496
Down	ENSMUSG00000047842	-3.31416	1.82e-06	Diras2	13A5	protein_coding	4.04936	4.32288	3.78558	3.27931	2.99454	3.15597	4.17722	4.63894	6.32093	6.3558	3.29678	3.50331
Down	ENSMUSG00000031224	-3.31253	2.16e-05	Magee2	XD	protein_coding	3.87037	4.32288	3.67934	2.56144	4.42406	4.66057	4.84095	5.20872	5.89949	5.76262	3.4962	4.31489
Down	ENSMUSG00000043003	-3.31184	5.74e-05	Rasef	4C3	protein_coding	4.60194	4.78392	2.98479	3.27931	3.37179	3.60751	4.31126	4.59159	5.43423	5.91185	2.78943	3.78516
Down	ENSMUSG00000098678	-3.31064	3.32e-11	Mroh6	15D3	protein_coding	4.65822	5.17099	3.67934	4.19158	2.48231	3.50717	7.15249	6.61644	6.60977	7.11991	7.50564	7.07565
Down	ENSMUSG00000091479	-3.30848	9.44e-34	Gm17035	15D2	antisense	7.1213	7.06598	5.67224	5.29296	6.62178	6.0316	8.27837	8.23667	8.80008	8.55742	7.8072	7.99998
Down	ENSMUSG00000011034	-3.30783	1.36e-10	Slc5a1	5B1	protein_coding	4.81495	4.83243	3.30366	4.63996	3.75782	4.34894	5.41788	5.29993	6.95705	7.22824	6.31747	6.15543
Down	ENSMUSG00000109025	-3.30727	4.53e-05	Gm6858	XA7.3	unprocessed_pseudogene	4.13116	4.25333	3.30366	3.27931	2	2	5.0082	4.20786	5.25456	6.39013	4.77129	4.63202
Down	ENSMUSG00000025991	-3.30684	0.0184	Cps1	1C3	protein_coding	2.56848	4.38924	2.98479	2	2.26122	2.49513	4.65173	3.93186	4.74327	4.30578	3.29678	3.50331
Down	ENSMUSG00000052234	-3.3066	0.0251	Epx	11C	protein_coding	3.5518	3.84414	2.98479	2	2	2	4.79592	3.49054	4.44098	4.62689	3.06529	2
Down	ENSMUSG00000030577	-3.30523	0.0387	Cd22	7B1	protein_coding	2	2	2.98479	2	2.48231	2	4.49151	3.26768	4.44098	4.62689	4.32371	2.68853
Down	ENSMUSG00000086631	-3.30357	0.0612	Gm12784	7B2	lincRNA	4.28204	3.27079	2	2.56144	3.13155	2.86306	3.57607	2.68106	3.82028	3.68647	3.06529	2.9392
Down	ENSMUSG00000058620	-3.30189	0.00119	Adra2b	2F1	protein_coding	3.29212	3.27079	2.57484	3.1305	3.67056	3.39933	4.02943	3.85375	5.20592	5.22985	3.29678	4.83115
Down	ENSMUSG00000060445	-3.30024	0.063	Sycp2	2H4	protein_coding	3.29212	2.55678	2.98479	2	2	2.6908	2.28709	4.26933	3.53537	5.11139	2.78943	2.68853
Down	ENSMUSG00000102931	-3.29806	0.0629	Gm38114	6C1	TEC	3.29212	4.02196	2.57484	2	2	2.86306	3.4654	2.4877	3.17999	4.15422	4.21474	4.7015
Down	ENSMUSG00000032246	-3.29589	0.0022	Calml4	9B	protein_coding	4.28204	4.25333	2.57484	2.77704	4.19308	3.28278	5.0082	4.07645	4.35436	5.11139	4.42502	4.12566
Down	ENSMUSG00000063646	-3.29497	2.19e-19	Jakmip1	5B3	protein_coding	5.31248	5.62099	4.1462	4.58383	5.34064	5.63976	8.11841	8.07822	7.49136	7.32013	7.67974	7.39163
Down	ENSMUSG00000012819	-3.28662	4.07e-08	Cdh23	10B4	protein_coding	4.04936	3.84414	3.78558	3.1305	4.42406	4.99288	6.11211	5.75152	6.07226	6.3558	6.15	6.2742
Down	ENSMUSG00000097293	-3.28562	0.0448	D630002J18Rik	3H3	TEC	3.29212	2.95751	2	2.56144	3.37179	3.78939	4.74944	3.93186	3.68484	3.79294	4.84627	3.15269
Down	ENSMUSG00000097495	-3.28088	0.0809	Gm26651	13A5	lincRNA	2	2	2.57484	2.30786	2	2	3.57607	3.49054	3.94408	4.37597	2	3.50331
Down	ENSMUSG00000031952	-3.27855	3.1e-16	Chst5	80	protein_coding	5.12554	5.62099	4.55953	4.84492	4.99044	5.79677	7.10713	7.09518	7.91106	7.63124	5.85553	6.38393
Down	ENSMUSG00000023232	-3.27678	1.15e-23	Serinc2	4D2.2	protein_coding	4.54339	4.57174	5.01756	4.40099	5.47547	5.29325	7.93328	7.88065	7.69895	7.90493	8.09543	8.19325
Down	ENSMUSG00000063611	-3.27342	6.38e-05	Gm10134	2A3	protein_coding	3.29212	4.25333	2.98479	3.27931	3.47841	4.34894	5.63797	5.68541	5.51632	5.78859	3.82757	4.89185
Down	GM9937	-3.27108	0.000269	NA	NANA	NA	5.20324	5.41346	2.57484	3.27931	4.36969	4.09612	4.43389	5.27016	5.70317	4.9366	3.29678	4.83115
Down	ENSMUSG00000078500	-3.26925	1.49e-14	Zfp986	40	protein_coding	7.73879	6.73705	4.78119	5.06592	6.06011	6.45167	6.60517	7.6971	7.97051	8.06754	5.96051	6.36265
Down	ENSMUSG00000041757	-3.26345	4.59e-29	Plekha6	10000	protein_coding	6.16217	6.2401	5.39856	5.22118	6.29705	6.5807	8.02881	8.04346	8.27757	8.5799	7.9753	7.48325
Down	ENSMUSG00000087334	-3.26203	0.0759	AW495222	13C3	antisense	2	3.52803	2	2.56144	2.84315	3.01694	4.49151	3.49054	4.0581	3.30983	3.82757	3.33862
Down	ENSMUSG00000048752	-3.26139	4.13e-36	Prss50	9F2	protein_coding	7.46678	7.18282	5.92562	5.48909	6.88667	6.54318	8.35021	8.64305	8.78773	8.96863	7.9585	8.25232
Down	ENSMUSG00000105039	-3.25817	0.0018	Gm32585	5G1.1	lincRNA	2.56848	2	2.98479	2.56144	2.48231	2.86306	4.17722	3.93186	4.74327	5.19143	4.84627	5.05999
Down	ENSMUSG00000027624	-3.25441	6.23e-83	Epb41l1	2H1	protein_coding	8.34717	8.79713	7.57739	7.29635	8.66724	8.68297	10.5228	10.2841	10.6542	10.6803	10.2532	10.1414
Down	ENSMUSG00000027544	-3.25371	5.68e-25	Nfatc2	2H3	protein_coding	5.04341	4.9248	5.43167	4.98153	5.7972	6.0316	7.25586	7.5376	8.51571	8.12473	8.06436	7.70244
Down	ENSMUSG00000098238	-3.25357	8.49e-06	Gm8756	13D1	processed_pseudogene	4.48235	5.24452	3.56465	3.1305	5.19189	5.38091	5.4473	3.93186	6.22654	5.73618	5.78104	5.38963
Down	ENSMUSG00000104031	-3.25201	3.16e-06	Gm17771	3A2	processed_pseudogene	5.34712	4.57174	3.30366	3.53753	4.25438	4.66057	4.49151	4.77232	6.20195	5.98105	4.32371	3.65111
Down	ENSMUSG00000039578	-3.25146	0.0171	Ccser1	6B3	protein_coding	2.9752	2.95751	2.98479	2	3.37179	2.86306	3.67886	5.00696	4.2622	4.68335	2.78943	2.68853
Down	ENSMUSG00000026875	-3.25097	0.000389	Traf1	2B	protein_coding	3.29212	4.10328	3.56465	2	3.37179	3.15597	5.29381	5.51822	5.30162	5.40794	4.91754	4.31489
Down	ENSMUSG00000031461	-3.24986	0.00112	Myom2	8A1.1	protein_coding	4.20857	3.52803	2.57484	2.96457	4.42406	4.1636	3.94945	3.68354	4.87356	5.06964	4.42502	3.90781
Down	ENSMUSG00000108713	-3.24935	2.98e-06	Gm33027	7F3	lincRNA	2.9752	4.02196	3.97713	2.96457	4.06206	3.95089	5.29381	5.3857	6.36591	6.19034	4.51969	5.3469
Down	GM50375	-3.24175	0.0436	NA	NANA	NA	2	2	2.57484	2.30786	2.26122	2.86306	3.34552	4.14365	4.44098	3.79294	3.82757	3.15269
Down	ENSMUSG00000083704	-3.24089	0.0377	Gm13153	40	processed_pseudogene	2	3.93579	2	2.96457	2.48231	2.2687	3.57607	3.49054	4.67343	4.23199	3.4962	4.02084
Down	ENSMUSG00000054889	-3.23919	8.11e-76	Dsp	13A3.3	protein_coding	8.32562	8.63567	8.41273	8.29983	8.40873	8.87134	10.368	10.2896	11.588	11.5732	10.2218	9.73011
Down	ENSMUSG00000032572	-3.23866	7.07e-07	Col6a4	9F1	protein_coding	4.95632	4.68173	3.30366	3.53753	3.99181	4.22806	5.91563	5.66268	6.38788	5.70924	4.6922	5.30287
Down	ENSMUSG00000057969	-3.23851	8.77e-10	Sema3b	9F1	protein_coding	4.86363	4.02196	3.56465	3.75647	4.42406	4.34894	7.05074	6.78377	6.59095	6.24763	7.16844	6.75461
Down	ENSMUSG00000113870	-3.2367	3.43e-05	Gm48185	13B3	processed_pseudogene	5.83606	5.31449	3.15302	2.96457	4.66885	4.22806	4.24579	4.85485	5.04929	5.8141	4.98546	5.11195
Down	ENSMUSG00000008153	-3.23602	1.79e-38	Clstn3	6F2	protein_coding	8.29932	8.60459	5.39856	5.68858	7.80688	8.19511	7.93328	7.77334	8.70263	8.64532	8.89923	8.77968
Down	ENSMUSG00000029121	-3.23193	3.44e-81	Crmp1	5B3	protein_coding	9.22176	9.58128	7.37104	7.39752	9.34316	9.19936	9.93247	10.0225	10.4487	10.7078	10.1254	9.89117
Down	ENSMUSG00000074203	-3.22979	1.17e-08	G430095P16Rik	8C2	protein_coding	4.65822	5.87365	4.29752	3.85463	3.84011	4.9167	6.09362	6.85567	7.08361	6.87528	6.1201	5.79124
Down	ENSMUSG00000030413	-3.2291	0.00121	Pglyrp1	7A3	protein_coding	3.29212	2.95751	2.98479	2.56144	3.57768	3.70131	4.88461	4.93291	4.35436	5.37404	4.32371	5.05999
Down	ENSMUSG00000080727	-3.22828	5.7e-07	C920021L13Rik	3F2.1	antisense	4.91072	4.32288	3.88453	3.1305	5.28297	4.22806	6.18378	5.46666	6.43085	6.06844	6.29088	5.88381
Down	ENSMUSG00000086236	-3.22721	3.59e-05	5830418P13Rik	9F1	antisense	3.5518	3.40513	3.30366	2.96457	3.25667	2.49513	4.96817	4.77232	5.98846	5.15197	5.78104	6.10505
Down	ENSMUSG00000029797	-3.22368	0.0623	Sspo	6B2.3	protein_coding	2.9752	4.02196	2.31587	2.56144	2	2.49513	2	4.00597	3.82028	4.37597	4.42502	3.50331
Down	ENSMUSG00000049154	-3.22085	0.00346	Fam183b	11B1.3	protein_coding	4.28204	3.93579	2.31587	3.1305	5.02603	4.02534	4.02943	4.00597	4.5227	5.26727	2	3.33862
Down	ENSMUSG00000082629	-3.22027	0.0348	Gm5639	XA7.3	processed_pseudogene	2	2	2	2.96457	2.67398	2	3.57607	3.38341	4.80989	3.98486	4.42502	3.65111
Down	ENSMUSG00000040694	-3.21956	1.96e-20	Apobec2	17C	protein_coding	4.76458	5.47587	5.01756	5.06592	5.89669	5.32306	7.80848	7.62838	8.10923	8.08337	6.80481	7.3381
Down	ENSMUSG00000052302	-3.21676	0.00545	Tbc1d30	10D2	protein_coding	3.5518	2.95751	2.98479	2.56144	2	3.60751	4.65173	4.85485	4.87356	5.02664	4.21474	3.50331
Down	ENSMUSG00000074277	-3.21189	2.13e-10	Phldb3	7A3	protein_coding	4.86363	4.73373	4.29752	3.75647	2.84315	4.28976	6.46837	6.28553	6.78559	7.02479	6.68737	6.6877
Down	ENSMUSG00000051879	-3.20957	0.0877	Krt71	15F2	protein_coding	3.29212	2.55678	2.31587	2.56144	2	2	3.21478	2.85154	3.68484	4.44291	2	2
Down	ENSMUSG00000066861	-3.20884	1.93e-11	Oas1g	5F	protein_coding	5.31248	5.01161	4.43447	3.27931	5.89669	6.13608	6.95158	6.7732	7.04265	6.51982	6.76672	6.5438
Down	ENSMUSG00000097627	-3.20855	0.0552	4930519A11Rik	12A1.1	lincRNA	3.5518	3.64127	2.79433	2	2.84315	2.6908	3.67886	2.85154	4.60003	3.4466	2	3.15269
Down	ENSMUSG00000114501	-3.20661	0.00801	Gm48582	13B2	TEC	3.96264	4.02196	2	2.96457	3.37179	3.15597	3.86477	3.49054	4.44098	4.44291	4.21474	4.48215
Down	ENSMUSG00000070803	-3.20626	0.00126	Cited4	4D2.2	protein_coding	2.56848	2.95751	2.57484	3.1305	4.19308	3.15597	4.02943	4.20786	5.15557	5.11139	4.42502	4.83115
Down	ENSMUSG00000026523	-3.20329	0.000185	Wdr64	1H3	protein_coding	4.95632	4.9248	3.30366	2.77704	2	2	5.12203	5.568	5.51632	5.40794	2	2
Down	ENSMUSG00000111472	-3.2002	0.0457	Gm47103	9F1	processed_pseudogene	2	2.95751	2.57484	2.56144	2.48231	2	3.77481	4.07645	4.74327	4.07203	2	2
Down	ENSMUSG00000115388	-3.19722	4.03e-104	Eppk1	15D3	protein_coding	10.4359	10.6039	9.33156	9.40642	9.20249	9.71018	12.5309	12.2843	12.61	12.5063	11.8141	11.6346
Down	4930592I03RIK	-3.18866	0.0943	NA	NANA	NA	2.56848	3.12264	2	2.56144	2.48231	3.15597	3.34552	2.4877	3.53537	3.79294	4.21474	2.9392
Down	ENSMUSG00000027401	-3.18663	5.72e-25	Tgm3	2F1	protein_coding	5.68172	6.61759	5.52664	5.71495	5.73404	5.29325	7.86952	8.04785	8.6445	8.75804	7.45863	7.15209
Down	ENSMUSG00000032492	-3.18637	2.77e-15	Pth1r	9F2	protein_coding	6.27444	5.82654	4.88043	4.79634	5.47547	6.11919	5.80636	5.44018	7.90345	7.76151	5.7423	5.11195
Down	ENSMUSG00000024766	-3.18538	0.000328	Lipo3	19C1	protein_coding	4.60194	4.45267	3.30366	2.96457	2.67398	3.78939	5.0082	4.20786	5.6313	5.5361	2.78943	3.33862
Down	ENSMUSG00000074918	-3.1832	1.25e-05	Inafm2	200000	protein_coding	4.41862	5.05314	3.44005	3.41419	3.37179	3.95089	5.08508	5.49267	5.43423	6.44014	4.98546	4.31489
Down	ENSMUSG00000039224	-3.18304	5.27e-34	D1Pas1	1H5	protein_coding	7.7453	7.77324	5.7266	6.40729	3.37179	4.34894	8.6129	8.56552	9.37385	9.04063	5.81876	6.026
Down	ENSMUSG00000027580	-3.18293	2.68e-15	Helz2	2H4	protein_coding	3.96264	5.17099	3.97713	4.74608	5.47547	6.16929	7.60816	7.55004	7.38613	7.28408	8.63421	8.4111
Down	ENSMUSG00000099079	-3.18239	0.0765	Mir7068	8B3.3	miRNA	3.29212	2.77101	2.79433	2	2	3.39933	2.28709	3.68354	4.0581	4.15422	3.82757	3.50331
Down	ENSMUSG00000023903	-3.18092	5.99e-22	Mmp25	17A3.3	protein_coding	4.28204	4.51343	4.88043	5.06592	4.99044	4.51315	7.84762	8.10376	7.9485	8.01901	7.49403	7.12706
Down	ENSMUSG00000031503	-3.18064	2.46e-103	Col4a2	8A1.1	protein_coding	10.3284	9.9815	9.71272	9.57428	9.00484	9.40678	11.472	11.2295	12.8579	12.7797	9.70203	9.83817
Down	ENSMUSG00000084848	-3.17984	0.0628	4933408N05Rik	80	antisense	2.56848	2	2.57484	2.56144	2	2	3.57607	3.14185	4.60003	4.23199	2	3.90781
Down	ENSMUSG00000082082	-3.17931	8.49e-16	Gm13230	40	transcribed_unprocessed_pseudogene	6.41171	6.10842	4.97328	5.14563	4.47645	4.09612	6.75385	7.77864	8.19897	7.95165	5.33699	5.11195
Down	ENSMUSG00000074647	-3.17753	0.00967	Fam83c	2H1	protein_coding	2.78612	3.12264	2.31587	2.96457	2.48231	2	4.43389	4.54264	4.44098	4.88938	3.67138	2.9392
Down	ENSMUSG00000029074	-3.17687	0.01	Ttll10	400	protein_coding	3.5518	2	2.79433	2.56144	2.84315	2	4.17722	4.26933	4.80989	4.56813	4.98546	4.63202
Down	ENSMUSG00000030188	-3.17356	1.17e-06	Magohb	6F3	protein_coding	5.04341	3.74626	3.78558	3.53753	2	2	6.4098	6.53117	6.32093	6.40699	4.21474	3.50331
Down	ENSMUSG00000052776	-3.17306	4.28e-12	Oas1a	5F	protein_coding	5.81145	5.56468	4.55953	3.27931	6.47498	6.5807	6.74203	6.81502	6.92736	6.82598	7.25354	6.61754
Down	ENSMUSG00000031789	-3.17268	1.11e-09	Cngb1	8C5	protein_coding	5.04341	4.83243	3.78558	4.11443	5.75541	4.66057	6.0749	5.9523	6.62835	6.87528	6.87811	6.42559
Down	ENSMUSG00000109326	-3.16918	0.0601	Gm9165	7F2	processed_pseudogene	2.56848	2.55678	2.57484	2.56144	2	2.49513	2.52642	3.68354	4.5227	4.30578	2	2
Down	ENSMUSG00000031502	-3.16912	3.69e-115	Col4a1	8A1.1	protein_coding	10.6882	10.4168	10.3597	10.222	9.44528	9.84732	12.2416	12.0164	13.5049	13.4084	10.6614	10.492
Down	ENSMUSG00000112844	-3.16839	0.0544	Gm47036	12B1	processed_pseudogene	3.29212	2.30508	2.57484	2.56144	2	2.49513	3.07099	3.49054	4.16376	4.62689	2	2
Down	ENSMUSG00000067702	-3.16836	1.51e-79	Tuba3a	6F3	protein_coding	8.40998	8.57639	7.17972	7.25202	6.73363	6.73284	9.94025	9.72216	10.3416	10.3581	8.41159	8.64509
Down	ENSMUSG00000025083	-3.16777	1.3e-11	Afap1l2	19D2	protein_coding	4.28204	4.45267	4.29752	4.26482	4.19308	3.15597	5.4473	5.568	7.07009	7.2377	6.53705	6.59946
Down	ENSMUSG00000052371	-3.159	2.28e-05	Hoxd3os1	2C3	antisense	2	2.55678	3.30366	3.75647	3.13155	2	5.55932	4.43944	6.47257	5.83917	5.81876	6.13046
Down	ENSMUSG00000034584	-3.15858	0.00785	Exph5	9A5.3	protein_coding	2	3.84414	2.98479	2.96457	2.84315	2.2687	3.86477	4.14365	5.30162	5.22985	2.78943	3.78516
Down	ENSMUSG00000024164	-3.15703	0.0201	C3	17D	protein_coding	2.56848	2.95751	2	2.96457	2.67398	2.49513	4.17722	4.00597	4.35436	4.44291	3.29678	4.55903
Down	ENSMUSG00000046846	-3.15688	0.00835	Spesp1	9B	protein_coding	2.9752	2.55678	2.98479	2	2	2	5.80636	5.91431	4.0581	4.68335	3.29678	4.12566
Down	ENSMUSG00000026447	-3.15188	4.06e-36	Pik3c2b	10000	protein_coding	6.41171	6.71135	5.80448	5.95514	6.17553	6.79799	8.40372	8.55013	8.91045	8.97712	8.72144	8.50639
Down	ENSMUSG00000046971	-3.149	0.0254	Pla2g4f	200000	protein_coding	4.28204	2.95751	2.98479	2	2.48231	2	4.31126	4.26933	4.44098	4.37597	2.78943	3.50331
Down	ENSMUSG00000035498	-3.14543	1.86e-14	Cdcp1	9F4	protein_coding	5.47795	5.75285	4.61822	4.40099	2	2	7.22222	7.10365	7.39701	7.43146	4.42502	4.48215
Down	CAPN3	-3.14463	4.29e-38	NA	NANA	NA	7.98417	8.10477	5.64427	5.93284	7.15929	7.33296	7.39069	7.5376	8.94421	8.74484	7.0144	7.02235
Down	ENSMUSG00000022102	-3.14301	2.24e-12	Dok2	14D2	protein_coding	5.70862	5.64835	3.97713	4.69399	5.22289	4.7511	6.63104	6.71915	7.23675	7.27492	5.99387	5.1621
Down	ENSMUSG00000100141	-3.14294	0.000662	Gm6445	19A	unprocessed_pseudogene	5.50888	4.68173	2.79433	3.53753	4.31319	3.15597	4.17722	5.63958	5.95941	5.30374	3.29678	2.38496
Down	ENSMUSG00000025885	-3.14128	3.9e-20	Myo5b	1800	protein_coding	6.04042	5.56468	5.14278	5.02434	5.19189	4.87705	7.11631	7.33688	7.93364	8.18463	5.92635	6.17998
Down	ENSMUSG00000045287	-3.13912	2.75e-08	Rtn4rl1	11B5	protein_coding	4.91072	4.51343	3.67934	3.94652	4.06206	4.70654	5.32584	6.06059	6.45186	6.62445	6.08956	5.82276
Down	ENSMUSG00000087382	-3.13792	0.0578	Ctcflos	2H3	antisense	2.56848	2.55678	2	2.96457	2	2	3.57607	4.00597	4.16376	4.56813	2	3.15269
Down	ENSMUSG00000059742	-3.13705	0.00365	Kcnh7	2C1.3	protein_coding	4.20857	3.27079	2.57484	2.96457	3.75782	3.70131	4.17722	4.72922	5.30162	4.30578	3.67138	4.9501
Down	ENSMUSG00000010830	-3.13462	1.12e-37	Kdelr3	150	protein_coding	7.00678	6.60368	5.61575	5.29296	7.25238	7.23441	9.22726	9.28774	8.47524	8.47586	8.70139	8.83096
Down	ENSMUSG00000022652	-3.13276	1.39e-79	Morc1	16B5	protein_coding	9.1622	9.00714	7.34521	7.21554	9.25592	9.09521	9.25664	9.58836	10.3626	10.3987	9.55051	9.44373
Down	ENSMUSG00000032231	-3.12818	6.8e-69	Anxa2	9C	protein_coding	7.31752	7.38334	7.64951	7.0389	7.48756	7.21068	9.6185	9.49655	10.4422	10.5005	9.99966	9.9405
Down	ENSMUSG00000032500	-3.12705	0.00814	Dclk3	9F3	protein_coding	3.96264	3.52803	2.79433	2.56144	2.48231	2	4.54692	3.93186	4.67343	4.62689	3.29678	3.50331
Down	ENSMUSG00000044317	-3.12488	6.3e-15	Gpr4	7A3	protein_coding	5.93047	6.06848	4.1462	4.46455	4.83859	5.1674	7.35232	7.12042	7.23675	7.07841	6.84193	6.59946
Down	ENSMUSG00000020067	-3.12437	2.14e-16	Mypn	10B4	protein_coding	5.41402	5.85029	5.06052	4.63996	4.91651	5.06524	6.87787	7.25567	7.63608	7.94589	5.85553	6.38393
Down	ENSMUSG00000114436	-3.12319	7.55e-07	Gm48283	14A3	lincRNA	4.76458	4.38924	3.56465	3.53753	4.95395	4.34894	5.50439	5.97092	6.29791	6.0034	5.11239	5.94238
Down	ENSMUSG00000000244	-3.12286	1.15e-05	Tspan32	7F5	protein_coding	5.00052	5.445	2.57484	3.85463	3.99181	4.40578	5.53212	4.49196	6.01694	5.70924	5.89137	6.13046
Down	ENSMUSG00000034382	-3.12267	4.66e-29	AI661453	17C	protein_coding	5.41402	6.3772	6.36322	6.18004	5.50099	5.23169	8.91091	9.18781	8.95529	9.62194	8.60752	8.73895
Down	ENSMUSG00000006221	-3.12036	0.0676	Hspb7	4D3	protein_coding	2.31206	2.55678	2.57484	2.30786	2.67398	2	3.4654	3.59027	3.94408	4.15422	3.29678	2.38496
Down	ENSMUSG00000028634	-3.12028	6.31e-07	Hivep3	4D2.1	protein_coding	4.20857	4.18025	3.30366	3.53753	2.99454	4.28976	6.70597	6.61644	5.66768	6.20969	6.46751	6.38393
Down	ENSMUSG00000031506	-3.12017	3.63e-05	Ptpn7	10000	protein_coding	2.56848	2.55678	3.56465	2.96457	2.48231	3.15597	5.63797	5.61611	5.77162	5.76262	4.6922	5.43112
Down	ENSMUSG00000038543	-3.11621	2.84e-06	BC028528	3F2.1	protein_coding	4.65822	4.25333	3.97713	2.77704	5.36863	4.40578	6.14839	5.97092	6.34359	5.73618	6.46751	5.75901
Down	ENSMUSG00000021221	-3.1151	0.0357	Dpf3	12D1	protein_coding	2.31206	2.95751	2.57484	2.30786	2.84315	3.15597	4.02943	4.00597	3.17999	4.56813	3.96849	4.02084
Down	ENSMUSG00000098233	-3.11188	0.0456	Gm26954	5A1	antisense	2.56848	2.77101	2.31587	2.96457	2	2.49513	3.07099	2.85154	4.99306	4.15422	2	2
Down	ENSMUSG00000047281	-3.10736	1.24e-99	Sfn	4D2.3	protein_coding	7.29994	7.4548	7.53232	7.36458	8.23334	7.98734	10.8415	10.7595	10.5386	10.518	11.1554	11.3078
Down	ENSMUSG00000104292	-3.1067	0.00119	Gm38042	8D3	TEC	3.29212	4.25333	2.79433	3.1305	3.13155	4.61309	3.67886	3.77115	5.39137	5.02664	5.89137	5.05999
Down	ENSMUSG00000097222	-3.10565	0.0591	1010001N08Rik	18A1	processed_transcript	2.56848	2	2	2.96457	2.84315	3.39933	3.07099	3.59027	4.2622	4.44291	2.78943	2
Down	ENSMUSG00000060791	-3.10299	4.22e-08	Gmfg	7B1	protein_coding	5.76095	4.73373	4.43447	2.77704	6.1596	5.32306	7.28059	6.69694	6.32093	6.681	7.41002	7.49307
Down	ENSMUSG00000015579	-3.10246	0.0363	Nkx2-5	17A3.3	protein_coding	3.77179	3.27079	2	2.96457	2.84315	2.49513	4.17722	4.14365	4.87356	3.57152	2	2
Down	ENSMUSG00000029648	-3.10102	9.99e-07	Flt1	5G3	protein_coding	3.29212	3.52803	4.61822	3.41419	3.67056	4.79431	4.65173	4.72922	7.08361	6.72201	4.51969	4.12566
Down	ENSMUSG00000068323	-3.10014	7.97e-13	Slc4a5	6C3	protein_coding	5.12554	5.41346	3.78558	4.11443	6.59832	6.60517	6.30121	6.25546	6.40952	6.91119	7.93293	7.97915
Down	ENSMUSG00000026829	-3.09926	0.000192	Gbgt1	2A3	protein_coding	4.81495	3.84414	3.15302	2.96457	3.91795	3.39933	4.96817	5.23977	5.7378	4.88938	5.22906	5.38963
Down	ENSMUSG00000030854	-3.09654	4.26e-05	Ptpn5	7B3	protein_coding	2.9752	2.95751	3.78558	2.56144	2.48231	2.86306	6.3796	6.00746	5.55567	5.91185	4.42502	4.22337
Down	ENSMUSG00000107477	-3.09092	0.0339	Gm44366	6G1	sense_intronic	3.14234	4.10328	2	2.96457	2.48231	3.15597	3.21478	4.07645	4.80989	3.68647	3.82757	3.15269
Down	ENSMUSG00000033826	-3.08954	7.79e-74	Dnah8	17A3.3	protein_coding	10.2169	10.2955	7.50148	8.04825	9.30745	9.5988	10.1549	10.0158	10.8909	10.8456	10.2183	9.92606
Down	ENSMUSG00000063354	-3.08849	2.42e-60	Slc39a4	15D3	protein_coding	8.00058	7.98115	6.5854	6.93055	7.99822	7.96387	10.2456	10.2473	9.55227	10.0243	9.96853	10.0344
Down	ENSMUSG00000016346	-3.08624	5.93e-12	Kcnq2	2H4	protein_coding	5.44634	5.59311	4.29752	4.26482	5.75541	5.77536	6.81155	6.24019	7.3191	6.80068	5.7025	5.62239
Down	ENSMUSG00000026879	-3.08403	3.82e-21	Gsn	2B	protein_coding	5.62638	5.72742	5.258	5.1839	5.75541	5.1999	7.27239	6.98955	8.14837	8.17482	6.86013	6.52476
Down	ENSMUSG00000085843	-3.08279	0.00321	Kank4os	4C6	antisense	4.04936	3.74626	3.30366	2	3.13155	3.70131	3.86477	4.00597	4.35436	5.19143	5.33699	5.00609
Down	ENSMUSG00000105643	-3.07974	0.0092	Gm42611	3H4	TEC	3.96264	3.93579	2.57484	2.56144	3.37179	3.15597	3.67886	4.07645	4.5227	4.15422	4.84627	4.22337
Down	ENSMUSG00000081998	-3.07752	0.0262	Gm13245	40	processed_pseudogene	3.96264	3.74626	2	3.27931	2	2.86306	4.17722	3.38341	4.99306	4.62689	2	2
Down	ENSMUSG00000016942	-3.07678	0.00169	Tmprss6	150	protein_coding	3.96264	4.45267	2.98479	2.56144	4.42406	3.8724	4.74944	3.93186	4.87356	4.79004	4.98546	4.63202
Down	ENSMUSG00000108154	-3.07663	0.0161	Gm44033	6000	TEC	4.54339	4.25333	2.57484	2.56144	2.48231	3.60751	3.4654	3.26768	4.80989	3.68647	4.42502	4.02084
Down	ENSMUSG00000031557	-3.0743	7.11e-52	Plekha2	8A2	protein_coding	8.60152	8.75056	6.7907	7.77502	7.80688	7.91576	9.78185	9.87828	10.4049	10.4155	10.2112	10.2424
Down	ENSMUSG00000038496	-3.07281	0.000137	Slc19a3	1C5	protein_coding	3.5518	4.38924	3.44005	2.96457	3.75782	2.86306	5.35718	5.44018	5.39137	5.78859	4.60852	4.22337
Down	ENSMUSG00000097736	-3.07126	0.000609	9530059O14Rik	9F4	lincRNA	4.13116	3.52803	2.98479	2.96457	2.84315	2.49513	5.12203	4.97041	5.30162	5.06964	4.60852	4.12566
Down	ENSMUSG00000007030	-3.06737	0.000141	Vwa7	17B1	protein_coding	2.9752	4.25333	3.97713	2.56144	3.91795	2.6908	7.17903	5.87531	5.77162	6.06844	5.66156	5.30287
Down	ENSMUSG00000081593	-3.06717	6.12e-23	Gm11841	4A1	processed_pseudogene	7.01757	6.3772	5.32999	5.66171	5.75541	5.66326	7.65304	7.95736	8.43359	8.47985	5.38807	5.79124
Down	ENSMUSG00000042821	-3.06546	8.39e-09	Snai1	2H3	protein_coding	3.77179	4.73373	4.55953	3.27931	4.36969	4.46046	6.49679	6.53117	6.64669	6.88735	6.39444	6.05284
Down	ENSMUSG00000042002	-3.0649	3.75e-26	Foxn4	5F	protein_coding	5.00052	5.01161	5.58666	5.54895	6.31154	6.21772	6.70597	7.11206	8.51571	8.52689	7.07801	7.35975
Down	ENSMUSG00000108942	-3.06238	0.00326	Gm44660	7A3	TEC	4.71238	4.68173	2	3.94652	2.48231	4.28976	5.12203	4.68479	6.20195	4.9366	4.32371	3.65111
Down	ENSMUSG00000022505	-3.06023	2.48e-18	Emp2	16A1	protein_coding	5.73502	5.47587	5.29444	4.74608	5.64529	5.77536	7.66561	7.42731	8.17389	7.67366	7.81655	7.24809
Down	ENSMUSG00000102324	-3.05475	0.000533	Gm19721	9F1	TEC	4.28204	3.93579	2	3.75647	3.13155	3.15597	5.12203	4.32829	5.59398	5.30374	5.22906	5.21057
Down	ENSMUSG00000100572	-3.04948	0.0959	2410021H03Rik	17E1.3	antisense	4.04936	3.64127	2.57484	2	2.48231	3.39933	2.28709	3.38341	3.17999	3.89209	3.29678	4.55903
Down	ENSMUSG00000039194	-3.0491	6.53e-13	Rlbp1	7D2	protein_coding	5.16491	5.70154	4.29752	3.94652	6.20689	6.08479	6.28501	6.42712	6.85032	6.86311	7.3339	7.48325
Down	ENSMUSG00000062518	-3.04895	3.89e-38	Zfp534	40	protein_coding	10.0561	9.61113	7.46996	7.54446	8.86199	8.97358	8.84336	9.81011	10.607	10.4464	8.48968	8.56348
Down	ENSMUSG00000026715	-3.04493	1.26e-05	Serpinc1	1H2.1	protein_coding	4.71238	4.83243	3.56465	3.27931	4.25438	4.28976	5.08508	4.43944	5.98846	5.8141	3.96849	4.31489
Down	ENSMUSG00000024027	-3.04488	1.23e-13	Glp1r	17A3.3	protein_coding	3.5518	4.73373	4.61822	4.79634	4.75621	4.34894	7.17903	6.84562	7.67234	7.41488	6.68737	6.99493
Down	ENSMUSG00000096957	-3.04359	0.0184	E230013L22Rik	8A1.1	bidirectional_promoter_lncRNA	3.96264	3.27079	2	2.96457	2.84315	3.15597	4.02943	4.77232	4.5227	4.07203	3.67138	3.78516
Down	ENSMUSG00000031216	-3.04114	2.39e-20	Stard8	XC3	protein_coding	7.00678	6.3772	5.52664	5.45819	5.7972	6.42441	7.03145	7.22497	8.35769	8.47186	6.29088	6.77086
Down	ENSMUSG00000081249	-3.03907	0.016	Gm11517	11D	processed_pseudogene	3.77179	4.02196	2.31587	2.77704	3.47841	2.2687	4.60028	4.38494	4.5227	4.07203	3.96849	3.90781
Down	ENSMUSG00000037833	-3.03795	0.00282	Sh2d4b	14B	protein_coding	3.66599	3.64127	3.30366	2	3.47841	3.28278	4.17722	5.32909	4.5227	5.02664	5.28404	5.88381
Down	ENSMUSG00000074622	-3.03561	0.0324	Mafb	2H2	protein_coding	3.96264	3.64127	2	2.96457	2.84315	2.86306	4.31126	3.00398	4.44098	4.15422	2.78943	3.50331
Down	ENSMUSG00000035969	-3.03529	4.65e-78	Rusc2	4A5	protein_coding	8.42627	8.98853	8.13978	7.96829	9.76522	9.67014	11.185	11.0225	10.9668	11.1696	10.7928	10.7849
Down	ENSMUSG00000025519	-3.03292	0.0139	Tktl2	8B3.1	protein_coding	2	2.95751	2.98479	2.96457	2	2	4.31126	4.43944	5.15557	5.15197	3.67138	2
Down	ENSMUSG00000067561	-3.03214	8.06e-11	Dmrtc1c2	XD	protein_coding	5.27698	4.87935	4.61822	4.46455	2	2	6.51079	6.41357	7.04265	7.58011	3.67138	3.33862
Down	ENSMUSG00000114625	-3.02875	8.05e-16	Gm48218	13B3	processed_pseudogene	7.10115	6.76231	4.78119	4.58383	5.75541	5.73156	6.30121	6.54366	7.57992	7.42319	5.53129	6.026
Down	ENSMUSG00000028785	-3.02721	0.000287	Hpca	4D2.2	protein_coding	4.28204	4.78392	2.57484	3.75647	3.67056	3.8724	5.26105	5.63958	5.30162	5.95835	2.44805	3.90781
Down	ENSMUSG00000042655	-3.02721	0.00609	Shisal2b	13D1	protein_coding	3.96264	2.30508	2.98479	2.96457	4.06206	2.6908	4.79592	4.43944	5.10341	5.19143	4.32371	3.50331
Down	ENSMUSG00000050824	-3.02662	2.53e-05	Sstr5	17A3.3	protein_coding	4.86363	4.73373	3.56465	3.1305	3.57768	3.8724	5.61223	4.89441	5.83697	5.73618	4.32371	4.02084
Down	ENSMUSG00000022229	-3.02654	0.0793	Atp12a	14C3	protein_coding	2	2.95751	2	2.77704	2	2.49513	4.02943	3.93186	4.44098	3.30983	3.4962	3.50331
Down	ENSMUSG00000087703	-3.02181	4.71e-05	Gm15650	5B3	antisense	4.28204	3.74626	2.98479	3.75647	3.75782	3.01694	5.32584	5.177	5.83697	5.91185	4.42502	5.30287
Down	ENSMUSG00000000202	-3.01796	0.063	Btbd17	1100	protein_coding	2	2.55678	2.79433	2	3.37179	2	4.84095	4.77232	2.70741	4.62689	4.32371	4.7015
Down	ENSMUSG00000078954	-3.0117	6.61e-29	Arhgap8	1500	protein_coding	7.71908	7.72267	6.39713	6.16099	7.34688	6.99609	8.66704	8.82038	8.70263	9.60742	8.77039	8.60939
Down	ENSMUSG00000053835	-3.00981	0.0197	H2-T24	17B1	protein_coding	4.41862	4.38924	2	2.77704	3.67056	3.95089	4.24579	3.85375	3.94408	3.98486	4.6922	4.48215
Down	ENSMUSG00000094499	-3.00921	1.39e-05	Vmn2r-ps104	13B3	transcribed_unprocessed_pseudogene	5.24058	5.13276	3.15302	3.75647	5.62222	5.77536	5.53212	4.77232	5.51632	6.28459	6.15	4.76778
Down	ENSMUSG00000030214	-3.00883	2.25e-06	Plbd1	6G1	protein_coding	4.20857	3.84414	4.43447	3.65115	2.67398	2.49513	4.88461	5.61611	6.88163	6.65301	4.09686	5.38963
Down	ENSMUSG00000108207	-3.00722	0.00513	1810059H22Rik	5G3	processed_transcript	3.29212	2.77101	2.57484	2.96457	2.84315	3.01694	4.65173	3.93186	4.74327	4.79004	5.28404	4.22337
Down	ENSMUSG00000087306	-3.00497	0.00645	A230004M16Rik	11A5	processed_transcript	3.5518	3.40513	2.79433	2.96457	2	2	4.60028	4.43944	5.15557	4.73768	2.44805	2
Down	ENSMUSG00000063142	-3.00413	0.0678	Kcnma1	14A3	protein_coding	2.56848	2.30508	2.57484	2.56144	2.26122	2.49513	2.52642	2	4.2622	4.30578	3.29678	2.68853
Down	ENSMUSG00000030077	-3.00412	0.0713	Chl1	60	protein_coding	2.56848	2.55678	2.57484	2.56144	2.84315	2	2.91127	2	4.2622	4.30578	3.29678	3.50331
Down	ENSMUSG00000021708	-3.00288	0.000738	Rasgrf2	13C3	protein_coding	4.60194	3.84414	3.67934	2.96457	2.48231	2	4.17722	4.14365	5.6313	5.88803	2	2
Down	ENSMUSG00000038670	-2.99997	5.77e-08	Mybpc2	7B3	protein_coding	5.24058	4.32288	4.22385	3.75647	3.67056	3.8724	6.6438	6.00746	6.7521	6.55049	5.17191	5.30287
Down	ENSMUSG00000028699	-2.99794	0.00126	Tspan1	4D1	protein_coding	2.9752	3.93579	3.30366	2.56144	3.13155	3.39933	5.12203	5.75152	4.5227	5.5361	4.6922	4.83115
Down	ENSMUSG00000037664	-2.99623	2.09e-62	Cdkn1c	7F5	protein_coding	9.71341	9.73749	6.84085	6.78876	8.45842	8.53475	8.30674	8.01682	9.74972	9.78077	7.41002	7.63301
Down	ENSMUSG00000106676	-2.99114	0.00262	Gm42895	6A3.3	TEC	4.41862	4.62778	2.98479	2.56144	3.37179	3.50717	3.94945	4.20786	4.93455	4.56813	4.21474	4.48215
Down	ENSMUSG00000029477	-2.99007	0.0877	Morn3	5F	protein_coding	4.20857	3.12264	2.79433	2	2.48231	2.49513	3.07099	3.49054	4.67343	2.57825	2.78943	3.78516
Down	ENSMUSG00000085180	-2.98707	0.0267	AI838599	4A1	lincRNA	4.20857	3.84414	2.98479	2.30786	2	4.02534	4.84095	4.26933	4.99306	3.89209	3.29678	3.65111
Down	ENSMUSG00000048782	-2.98693	0.000184	Insc	7F1	protein_coding	3.87037	4.83243	2.57484	3.75647	3.75782	3.60751	5.26105	5.27016	5.70317	5.56644	4.60852	4.02084
Down	ENSMUSG00000067562	-2.98654	1.83e-09	Dmrtc1c1	XD	protein_coding	5.34712	4.51343	4.61822	4.33451	2	2	6.552	6.37214	6.98615	7.42319	3.67138	3.33862
Down	ENSMUSG00000089083	-2.98651	0.0196	Rnu7	6F2	snRNA	3.42779	3.93579	2.57484	2.77704	2.99454	2.49513	3.67886	3.85375	4.67343	4.37597	2	2.68853
Down	ENSMUSG00000049044	-2.98473	1.12e-08	Rapgef4	2C3	protein_coding	4.71238	5.62099	4.55953	3.53753	5.06076	5.02952	6.14839	6.16131	6.76894	6.82598	5.61943	6.22786
Down	ENSMUSG00000110532	-2.98312	0.0785	Gm35857	8B3.3	processed_pseudogene	2.9752	2.55678	2.57484	2.30786	2.26122	2.2687	2.73164	2.4877	4.2622	3.57152	3.4962	3.15269
Down	ENSMUSG00000113260	-2.98101	0.011	Gm19428	13B3	transcribed_processed_pseudogene	5.73502	5.01161	4.36762	2.56144	6.09404	5.49008	4.96817	6.11183	6.25073	6.28459	4.09686	6.15543
Down	ENSMUSG00000114549	-2.98016	0.0633	Vmn2r-ps106	13B3	unprocessed_pseudogene	2	2.55678	2	2.96457	2.99454	3.28278	3.07099	2.85154	3.94408	4.50688	4.84627	2.68853
Down	ENSMUSG00000113726	-2.98009	0.000666	Gm36099	13A3.2	antisense	3.87037	2.95751	3.15302	3.1305	2.48231	2.6908	4.37388	5.23977	5.51632	5.26727	4.98546	4.63202
Down	ENSMUSG00000114816	-2.9747	5.02e-32	Gm10323	13B3	processed_pseudogene	8.7833	8.191	6.21898	6.43927	7.28213	7.75004	8.03851	8.26335	9.28297	9.20633	7.32082	7.07565
Down	ENSMUSG00000030209	-2.97433	9.11e-13	Grin2b	6G1	protein_coding	6.55198	6.98247	4.36762	4.89191	5.98975	6.50467	6.14839	6.30033	7.48118	7.3466	6.36924	5.51069
Down	ENSMUSG00000035314	-2.97399	6.49e-12	Gdpd5	70	protein_coding	5.41402	4.68173	5.32999	5.02434	6.87696	5.40899	6.6438	6.58051	8.03459	7.99132	6.55951	6.44598
Down	ENSMUSG00000089235	-2.97311	6.64e-26	Gm23119	1800	scaRNA	6.31	6.81153	5.36468	6.25385	6.65625	7.00532	8.90827	8.41725	8.7836	8.74484	9.05354	8.88795
Down	ENSMUSG00000108934	-2.973	1.13e-41	Gm44732	7F5	antisense	9.07703	9.04107	6.14107	6.27173	7.72804	7.96387	7.67185	7.32245	9.1087	9.11435	6.82349	7.02235
Down	ENSMUSG00000086746	-2.97071	0.00031	Gm15222	14C1	antisense	4.13116	4.51343	2.98479	2.96457	4.19308	4.40578	5.32584	5.04261	4.99306	5.19143	4.91754	4.83115
Down	ENSMUSG00000040525	-2.97069	8.33e-22	Cblc	7A3	protein_coding	5.41402	5.94156	4.88043	5.54895	6.1596	5.99502	7.86407	7.76803	8.16119	8.01352	8.16299	7.83973
Down	ENSMUSG00000040584	-2.96914	2.42e-35	Abcb1a	5A1	protein_coding	7.16079	7.25577	6.16094	6.45501	4.71319	5.32306	8.33061	8.56246	9.13817	9.29732	6.26378	6.40491
Down	ENSMUSG00000031284	-2.96907	7.97e-06	Pak3	XF2	protein_coding	4.54339	4.96886	3.44005	3.75647	3.57768	4.46046	5.55932	5.0774	6.27451	5.88803	5.05032	4.63202
Down	ENSMUSG00000068105	-2.96625	0.015	Tnfrsf13c	150	protein_coding	3.14234	3.93579	2	3.1305	4.06206	3.28278	4.84095	5.00696	4.44098	4.56813	4.91754	3.15269
Down	ENSMUSG00000052861	-2.96623	1.84e-05	Dnah6	6C1	protein_coding	5.34712	4.9248	3.30366	3.75647	2	2.49513	6.13036	6.41357	6.47257	5.33932	3.67138	3.50331
Down	ENSMUSG00000040875	-2.96427	7.66e-39	Osbpl10	9F3	protein_coding	7.15102	7.24685	5.97136	5.91019	7.74416	7.81444	8.33456	8.4274	8.77945	8.85954	7.61689	7.87775
Down	ENSMUSG00000039529	-2.96381	0.0106	Atp8b1	180	protein_coding	3.29212	3.52803	2.57484	2.96457	2.84315	2.6908	4.31126	4.63894	3.82028	5.26727	3.29678	3.15269
Down	ENSMUSG00000005125	-2.96069	1.76e-85	Ndrg1	15D2	protein_coding	8.72192	8.72509	7.53232	7.26991	8.15513	8.0688	10.0935	9.96095	10.3388	10.3352	9.67914	9.60652
Down	ENSMUSG00000027009	-2.95846	9.38e-05	Itga4	2C3	protein_coding	3.96264	2.55678	3.56465	3.27931	3.13155	2.86306	5.35718	5.00696	5.92976	5.70924	5.05032	5.3469
Down	ENSMUSG00000109379	-2.95662	0.0179	Gm44550	7F2	TEC	3.5518	2.95751	2.57484	2.56144	3.13155	3.28278	4.17722	3.68354	4.2622	4.23199	4.6922	4.02084
Down	ENSMUSG00000046157	-2.9544	1.49e-09	Tmem229b	12C3	protein_coding	4.60194	4.10328	4.72889	4.26482	4.42406	4.09612	5.35718	6.04309	6.94228	7.46405	5.89137	5.58611
Down	ENSMUSG00000031932	-2.95293	9.25e-09	Gpr83	9A2	protein_coding	6.25632	6.06848	2.98479	4.63996	5.95324	6.04955	6.33308	5.89494	6.53298	6.76188	5.89137	5.62239
Down	ENSMUSG00000078503	-2.94829	3.2e-22	Zfp990	40	protein_coding	10.3563	10.0915	8.06791	8.48362	9.45347	9.34998	9.90092	10.8159	11.1942	11.2513	9.32987	9.35757
Down	ENSMUSG00000031329	-2.94591	7.42e-08	Tsx	XD	protein_coding	4.35195	4.18025	3.97713	3.75647	3.84011	3.95089	5.89443	6.55605	6.29791	6.53524	5.7423	5.91339
Down	ENSMUSG00000074071	-2.94524	7.29e-13	Fam169b	7C	protein_coding	5.04341	4.78392	3.97713	4.84492	4.06206	3.78939	7.17903	7.06083	7.13648	7.21873	6.80481	6.84948
Down	GM50039	-2.94495	0.000425	NA	NANA	NA	3.77179	4.25333	2.57484	3.53753	3.75782	4.09612	4.49151	4.14365	5.66768	4.98232	5.28404	5.1621
Down	ENSMUSG00000064147	-2.94477	0.0152	Rab44	17A3.3	protein_coding	3.87037	3.52803	2.31587	2.96457	2.48231	2.86306	3.86477	4.26933	4.2622	4.68335	3.29678	3.65111
Down	ENSMUSG00000028023	-2.94429	8.12e-15	Pitx2	3G3	protein_coding	6.34471	6.50239	5.06052	5.14563	5.36863	4.1636	6.60517	6.22476	7.83312	7.95165	7.50564	7.06251
Down	ENSMUSG00000106714	-2.94324	0.0674	Gm42546	5F	TEC	2	3.40513	2	2.96457	2	2.86306	4.17722	4.54264	4.44098	3.98486	3.29678	3.15269
Down	ENSMUSG00000025194	-2.94112	0.0926	Abcc2	19C3	protein_coding	2	2	2.57484	2	3.91795	3.39933	2.52642	2.85154	3.82028	3.15873	4.42502	4.83115
Down	ENSMUSG00000100037	-2.93488	0.00521	Gm29103	10000	processed_transcript	4.28204	4.18025	2.31587	3.1305	3.13155	4.02534	4.17722	4.89441	4.93455	4.44291	4.21474	4.40094
Down	ENSMUSG00000030606	-2.93145	0.00498	Hapln3	7D2	protein_coding	4.04936	2.55678	2.79433	2.96457	2	2.49513	4.88461	4.89441	4.74327	5.02664	4.77129	4.48215
Down	ENSMUSG00000037335	-2.93052	0.000105	Hand1	11B1.3	protein_coding	3.87037	2	3.30366	3.65115	2	2.86306	6.84509	6.75182	5.51632	6.17072	3.82757	3.90781
Down	GM50008	-2.9303	0.0569	NA	NANA	NA	3.5518	3.40513	2.57484	2.56144	2.67398	3.15597	3.34552	2.26436	4.74327	3.4466	3.29678	2.68853
Down	ENSMUSG00000029055	-2.92957	7.07e-06	Plch2	400	protein_coding	4.60194	4.51343	3.67934	3.75647	3.84011	4.7511	5.38785	5.04261	6.09915	6.30273	4.42502	5.38963
Down	ENSMUSG00000109735	-2.92582	0.0319	Gm45667	7000	TEC	3.14234	3.93579	2.57484	2.56144	3.13155	3.78939	3.4654	4.20786	4.74327	3.4466	3.29678	4.12566
Down	ENSMUSG00000038057	-2.92351	0.0502	Dbil5	11B5	protein_coding	2.78612	3.84414	2.57484	2.30786	3.13155	2.49513	3.34552	3.14185	3.82028	3.98486	4.42502	4.12566
Down	ENSMUSG00000050965	-2.92238	1.71e-14	Prkca	110	protein_coding	6.32746	6.42543	5.10224	4.46455	5.85771	5.93835	6.57883	6.28553	7.79252	7.26571	6.51424	6.3191
Down	ENSMUSG00000027288	-2.92017	2.06e-30	Zfp106	200000	protein_coding	7.89331	8.02354	5.67224	6.04103	7.1104	7.33296	7.24752	7.42731	8.83648	8.55742	6.94787	6.80282
Down	ENSMUSG00000034112	-2.91518	0.00181	Atp2c2	80	protein_coding	3.77179	2.77101	2.98479	2.96457	3.75782	3.60751	5.15806	5.0774	4.93455	5.15197	4.77129	3.78516
Down	ENSMUSG00000055125	-2.9119	0.0859	M5C1000I18Rik	9C	lincRNA	3.29212	4.51343	2	2.56144	3.75782	3.78939	4.17722	3.14185	3.53537	3.4466	3.96849	3.50331
Down	ENSMUSG00000018411	-2.9106	5.47e-41	Mapt	110	protein_coding	7.60203	7.84001	6.50992	6.35793	7.191	6.98681	8.78695	8.64014	9.4092	9.15734	8.27578	8.58662
Down	ENSMUSG00000110537	-2.91044	0.00622	Gm4316	80	lincRNA	4.65822	4.02196	2.79433	3.1305	3.75782	2.6908	4.02943	3.38341	5.10341	4.98232	4.60852	3.15269
Down	ENSMUSG00000086147	-2.90573	1.4e-33	Zfp989	40	protein_coding	8.96159	8.6661	6.38027	6.68586	7.49393	7.68264	8.42606	9.11223	9.45154	9.33305	7.56234	7.61512
Down	ENSMUSG00000115834	-2.90533	0.0161	Gm10385	15B3.1	lincRNA	2.78612	3.27079	2.57484	2.56144	4.06206	3.78939	4.43389	3.77115	3.68484	4.56813	4.91754	4.83115
Down	ENSMUSG00000046318	-2.90496	0.0259	Ccbe1	180	protein_coding	2.9752	2.55678	2.57484	3.1305	3.13155	3.15597	4.17722	3.38341	4.0581	5.37404	2	3.78516
Down	ENSMUSG00000009596	-2.90413	0.00324	Taf7l	XE3	protein_coding	4.13116	3.74626	2.57484	3.53753	2	2	5.38785	5.49267	5.89949	4.37597	2.78943	3.78516
Down	ENSMUSG00000111748	-2.90343	0.0794	Gm34885	9A4	antisense	2.9752	3.27079	2	2.77704	2.48231	2	3.07099	3.38341	3.53537	4.15422	4.32371	3.33862
Down	ENSMUSG00000023968	-2.90318	0.0286	Crip3	17C	protein_coding	2	3.64127	2.79433	2.56144	3.37179	3.78939	4.24579	3.49054	4.93455	3.79294	3.96849	4.40094
Down	ENSMUSG00000097619	-2.90299	0.0105	4833422M21Rik	15F1	processed_transcript	2.9752	3.52803	2.79433	2.56144	2.84315	3.39933	4.37388	4.63894	4.67343	4.23199	4.77129	4.12566
Down	ENSMUSG00000030340	-2.90275	0.00343	Scnn1a	6F3	protein_coding	3.42779	3.52803	3.30366	2.56144	3.13155	2.86306	5.15806	4.54264	5.10341	4.98232	2.78943	3.50331
Down	ENSMUSG00000032860	-2.90042	1.64e-05	P2ry2	700	protein_coding	4.65822	5.01161	3.97713	3.27931	4.42406	3.50717	5.61223	5.568	5.47586	6.53524	5.48511	5.1621
Down	ENSMUSG00000114550	-2.89645	7.72e-14	Gm46426	13B3	processed_pseudogene	7.62339	6.99318	4.97328	4.46455	6.39557	6.73284	6.20115	6.80468	7.43971	7.43146	6.58162	6.72154
Down	ENSMUSG00000097283	-2.89517	0.0819	Gm26686	10000	lincRNA	3.42779	3.27079	2.57484	2.56144	2.48231	2	3.77481	2.4877	4.5227	3.79294	2.78943	2
Down	ENSMUSG00000044626	-2.89358	9.54e-62	Liph	16B1	protein_coding	8.15033	8.17698	6.8034	7.18756	7.42228	7.46587	9.58083	9.72901	9.90063	9.82693	8.98883	9.11816
Down	ENSMUSG00000045281	-2.88971	0.00969	Gpr20	15D3	protein_coding	3.29212	3.27079	2.57484	2.96457	4.57586	3.15597	4.54692	3.93186	5.10341	4.07203	4.42502	5.00609
Down	ENSMUSG00000052026	-2.88913	0.000811	Slc6a7	180	protein_coding	3.14234	3.93579	2.57484	3.41419	4.19308	4.51315	5.35718	5.20872	5.70317	4.37597	5.61943	5.51069
Down	ENSMUSG00000023987	-2.88884	0.000922	Pgc	17C	protein_coding	3.29212	4.38924	2.98479	3.1305	3.13155	3.28278	5.12203	5.29993	4.93455	5.37404	4.77129	4.48215
Down	ENSMUSG00000117286	-2.88882	2.27e-14	Gm1043	5B3	protein_coding	5.16491	5.47587	4.29752	4.58383	5.12781	5.13414	7.97428	7.84576	7.1749	7.00278	7.43453	7.06251
Down	ENSMUSG00000117286	-2.88882	2.27e-14	Jakmip1	5B3	protein_coding	5.16491	5.47587	4.29752	4.58383	5.12781	5.13414	7.97428	7.84576	7.1749	7.00278	7.43453	7.06251
Down	ENSMUSG00000097988	-2.88822	0.000386	Gm10535	10000	antisense	4.76458	4.51343	3.15302	2.96457	4.66885	4.61309	3.94945	4.26933	4.93455	5.37404	4.91754	4.76778
Down	ENSMUSG00000093639	-2.88704	0.0454	Lim2	7B3	protein_coding	3.5518	2	2.57484	2.56144	2	3.60751	4.54692	4.72922	3.53537	4.62689	4.77129	5.21057
Down	ENSMUSG00000044165	-2.88692	0.0436	Bcl2l15	3F2.2	protein_coding	2.9752	2.95751	2	3.27931	2	2.49513	3.07099	3.68354	4.74327	4.56813	2.78943	2.68853
Down	ENSMUSG00000033576	-2.88652	1.5e-05	Apol6	15D3	protein_coding	5.76095	5.82654	2.98479	3.75647	5.7972	5.66326	4.43389	3.59027	5.7378	5.76262	4.21474	4.31489
Down	ENSMUSG00000004612	-2.88615	0.052	Nkg7	7B3	protein_coding	3.5518	2	2.57484	2.56144	2	3.60751	4.17722	4.49196	3.53537	4.62689	4.60852	5.21057
Down	ENSMUSG00000027863	-2.886	0.0157	Cd2	3F2.2	protein_coding	3.29212	3.27079	2.57484	2.56144	3.67056	3.28278	4.02943	4.07645	4.0581	4.30578	4.51969	5.11195
Down	ENSMUSG00000006362	-2.88447	1.76e-05	Cbfa2t3	80	protein_coding	2.9752	4.02196	3.56465	3.41419	2.99454	3.70131	6.48265	6.17744	6.15146	5.47344	5.7025	5.75901
Down	ENSMUSG00000026994	-2.88379	7.29e-13	Galnt3	2C1.3	protein_coding	5.24058	5.01161	4.78119	4.40099	4.06206	4.61309	7.26415	7.29315	7.05643	7.43968	6.58162	7.00871
Down	ENSMUSG00000104983	-2.88322	0.0189	Gm42763	9F2	TEC	2.56848	3.27079	2	3.27931	3.13155	3.28278	3.67886	3.85375	4.99306	4.23199	3.82757	4.22337
Down	ENSMUSG00000109712	-2.88027	0.02	Gm8667	7000	processed_pseudogene	3.5518	3.74626	2	3.1305	2.48231	2.86306	4.43389	4.49196	4.99306	3.57152	4.09686	4.55903
Down	ENSMUSG00000026435	-2.8801	3.07e-05	Slc45a3	10000	protein_coding	5.56883	4.38924	2.79433	4.03292	4.52701	4.99288	6.25205	5.46666	5.80466	6.02541	5.66156	5.94238
Down	ENSMUSG00000024479	-2.8794	0.000186	Mal2	15D1	protein_coding	3.96264	3.93579	3.56465	3.53753	2	2.49513	4.927	6.02539	6.29791	5.44106	4.42502	5.47146
Down	ENSMUSG00000027380	-2.87817	6.72e-05	Acoxl	2F1	protein_coding	3.96264	4.68173	3.56465	3.27931	3.67056	3.60751	4.79592	4.20786	5.70317	5.78859	5.17191	5.21057
Down	ENSMUSG00000036553	-2.87687	6.49e-49	Sh3tc1	5B3	protein_coding	7.92805	8.17698	6.47858	6.42337	7.38164	7.43889	9.16665	8.92675	9.25036	9.28825	9.25273	9.27452
Down	ENSMUSG00000067144	-2.87502	2.57e-07	Slc22a7	17C	protein_coding	4.28204	4.57174	4.06414	3.75647	4.42406	3.39933	6.53839	6.34384	6.59095	6.22878	5.57603	5.38963
Down	ENSMUSG00000097639	-2.87464	1.67e-20	Platr4	3B	lincRNA	7.29994	7.41554	5.10224	5.1839	6.91542	6.97746	7.54832	7.42731	8.02761	7.70127	7.64866	7.10158
Down	ENSMUSG00000073294	-2.87443	1.29e-07	AU022751	XA1.1	protein_coding	4.86363	5.17099	4.43447	3.65115	3.57768	3.15597	6.77721	6.51857	6.70036	6.58053	4.21474	3.15269
Down	ENSMUSG00000030607	-2.87345	5.56e-14	Acan	7D2	protein_coding	4.41862	3.93579	4.72889	5.02434	4.31319	4.22806	7.70267	7.6225	7.49136	7.65966	5.57603	4.83115
Down	ENSMUSG00000091956	-2.87321	0.0834	C2cd4b	9C	protein_coding	3.29212	4.62778	2	2.56144	3.57768	3.39933	4.49151	4.14365	3.17999	3.68647	4.21474	3.50331
Down	ENSMUSG00000020707	-2.87156	0.0043	Rnf135	11B5	protein_coding	4.28204	3.52803	2.98479	2.96457	3.25667	3.60751	2.91127	4.38494	4.74327	5.22985	4.77129	5.05999
Down	ENSMUSG00000024140	-2.87067	3.46e-115	Epas1	170000	protein_coding	9.77833	9.9197	8.5434	8.78686	10.4444	10.4069	9.99232	10.0686	11.5611	11.497	10.2306	10.3839
Down	ENSMUSG00000032726	-2.87063	3.35e-09	Bmp8a	4D2.2	protein_coding	5.65432	5.80239	4.61822	3.75647	4.52701	5.23169	6.3796	6.07787	6.7521	6.89932	5.7025	6.026
Down	ENSMUSG00000023048	-2.86942	3.07e-57	Prr13	15F3	protein_coding	8.55412	8.46543	6.85312	7.11019	8.05532	8.17071	9.91151	9.93036	9.64641	9.96713	10.1534	9.8781
Down	ENSMUSG00000013523	-2.86745	0.000307	Bcas1	2H3	protein_coding	4.13116	4.32288	3.78558	2	5.34064	4.66057	5.55932	4.97041	5.47586	5.11139	6.02648	5.99866
Down	ENSMUSG00000024786	-2.86457	0.000141	Majin	19A	protein_coding	5.08506	5.31449	2.57484	3.53753	2.48231	2.49513	6.31723	6.14501	5.10341	5.44106	4.42502	4.7015
Down	ENSMUSG00000074830	-2.86083	1.18e-22	Zfp640	13B3	transcribed_processed_pseudogene	8.42221	7.74184	5.64427	5.9771	7.30404	7.41832	7.69656	8.15352	8.56476	8.61661	7.09348	6.6877
Down	ENSMUSG00000051111	-2.85996	6.82e-05	Sv2c	13D1	protein_coding	4.60194	4.73373	3.97713	3.53753	3.67056	4.46046	4.88461	4.20786	6.17693	6.24763	3.06529	4.55903
Down	ENSMUSG00000034591	-2.85861	0.0901	Slc41a2	10C1	protein_coding	4.20857	2.95751	2.98479	2	3.91795	2	3.4654	3.59027	3.94408	4.37597	3.29678	2.68853
Down	ENSMUSG00000025582	-2.85676	0.024	Nptx1	1100	protein_coding	4.13116	3.74626	2.79433	2.56144	3.67056	3.39933	2.52642	3.93186	4.2622	4.56813	3.29678	3.50331
Down	ENSMUSG00000097017	-2.85527	0.0662	Gm26707	7A3	lincRNA	2.78612	2.95751	2.57484	2.30786	2.67398	2.2687	3.21478	4.32829	3.82028	3.89209	4.09686	3.50331
Down	ENSMUSG00000086289	-2.85309	5.4e-21	Gm16933	8A2	lincRNA	6.59586	6.77477	5.01756	6.10226	6.11071	5.79677	7.62756	7.9243	8.52069	8.30196	8.13335	8.13794
Down	ENSMUSG00000052160	-2.85294	0.0479	Pld4	12F1	protein_coding	3.96264	3.93579	2.57484	2.56144	3.37179	2	3.86477	3.93186	4.60003	3.57152	4.60852	3.15269
Down	ENSMUSG00000112324	-2.85035	0.00438	Gm47939	10A4	lincRNA	4.04936	4.18025	3.15302	2.56144	3.84011	4.09612	4.24579	4.77232	5.10341	4.50688	3.06529	3.78516
Down	ENSMUSG00000115918	-2.84952	0.00578	A930001M01Rik	1500	antisense	3.5518	4.25333	3.30366	2.56144	3.13155	3.15597	4.88461	4.07645	5.47586	4.30578	5.33699	4.02084
Down	ENSMUSG00000030270	-2.84937	7.35e-10	Cpne9	6000	protein_coding	4.81495	5.0935	4.06414	4.33451	4.52701	4.28976	6.70597	6.37214	6.60977	6.88735	7.12393	6.58114
Down	ENSMUSG00000020216	-2.84856	0.0797	Jsrp1	10C1	protein_coding	4.28204	3.93579	2.57484	2.30786	2.48231	2.49513	2.91127	3.77115	4.2622	3.30983	2.78943	2
Down	ENSMUSG00000012350	-2.84691	0.0794	Ehf	200	protein_coding	3.77179	2.30508	2.98479	2	3.13155	2.49513	3.77481	2.85154	3.82028	4.44291	3.96849	3.15269
Down	ENSMUSG00000091345	-2.84667	0.000248	Col6a5	9F1	protein_coding	4.60194	3.27079	3.30366	3.41419	3.47841	3.8724	4.96817	5.4132	5.51632	5.70924	5.17191	4.76778
Down	ENSMUSG00000075316	-2.8446	5.93e-06	Scn9a	2C1.3	protein_coding	3.77179	5.24452	3.97713	3.75647	3.75782	4.09612	5.87291	6.14501	6.29791	6.3558	5.53129	4.9501
Down	ENSMUSG00000104616	-2.84015	4e-05	Gm6069	3B	processed_pseudogene	5.04341	5.17099	3.15302	3.85463	5.09468	4.34894	4.74944	5.54332	5.51632	6.17072	4.84627	4.83115
Down	ENSMUSG00000078302	-2.84001	0.0156	Foxd1	13D1	protein_coding	3.77179	3.27079	2.98479	2.56144	3.57768	4.34894	3.34552	2.85154	4.0581	5.02664	3.67138	3.50331
Down	ENSMUSG00000031165	-2.83966	2.16e-05	Was	XA1.1	protein_coding	5.12554	5.17099	3.56465	3.65115	3.37179	4.02534	5.78347	6.22476	5.95941	5.98105	5.7423	4.31489
Down	ENSMUSG00000052605	-2.8371	0.0458	Isoc2b	7A1	protein_coding	3.42779	2.95751	2	2.96457	2.99454	3.39933	4.17722	4.00597	4.44098	3.79294	3.67138	2.68853
Down	ENSMUSG00000026548	-2.83568	0.00703	Slamf9	1H3	protein_coding	2.56848	2.95751	2.98479	2.56144	2	2.86306	5.19322	5.35767	4.74327	4.50688	4.42502	4.55903
Down	ENSMUSG00000087600	-2.83433	0.0619	Pmepa1os	2H3	antisense	3.5518	2.95751	2.57484	2.56144	2.26122	3.8724	3.21478	3.77115	3.53537	4.56813	3.29678	3.50331
Down	ENSMUSG00000078508	-2.83376	1.35e-07	Gm13128	40	protein_coding	2.78612	2.95751	4.29752	3.94652	3.13155	3.28278	5.38785	5.35767	6.57189	6.72201	6.05836	5.65777
Down	ENSMUSG00000048612	-2.83319	9.76e-71	Myof	19C2	protein_coding	8.87223	8.76625	7.24635	7.55909	9.33076	9.36797	10.0641	10.0826	10.2244	10.2075	9.43077	9.1245
Down	ENSMUSG00000001444	-2.82624	0.0325	Tbx21	11D	protein_coding	3.96264	2.77101	2	3.1305	4.42406	3.60751	3.21478	4.68479	4.2622	4.50688	4.09686	3.78516
Down	ENSMUSG00000040752	-2.82436	6e-15	Myh6	14C3	protein_coding	5.16491	5.87365	4.92761	5.25752	5.95324	5.38091	7.25586	7.16962	7.63608	7.89898	6.78589	7.04924
Down	ENSMUSG00000044092	-2.82378	0.00216	C130050O18Rik	5G2	protein_coding	3.87037	4.87935	2.98479	2.96457	3.47841	3.60751	4.88461	4.14365	5.04929	4.88938	4.91754	4.63202
Down	ENSMUSG00000085932	-2.82371	4.94e-05	Gm15556	17C	antisense	4.48235	4.38924	3.67934	3.41419	3.75782	4.40578	5.38785	4.89441	5.83697	5.91185	4.6922	4.02084
Down	ENSMUSG00000039208	-2.82343	0.00285	Metrnl	1100	protein_coding	3.29212	3.52803	3.30366	2.96457	2.84315	2.49513	3.67886	3.77115	5.39137	5.11139	3.67138	3.90781
Down	ENSMUSG00000079261	-2.8223	1.95e-06	Gm15217	14C1	protein_coding	5.73502	4.96886	3.67934	3.53753	5.91579	5.70915	5.53212	6.22476	5.77162	6.11023	5.99387	5.82276
Down	ENSMUSG00000024921	-2.82117	1.68e-16	Smarca2	19C1	protein_coding	5.95314	6.08859	4.97328	5.68858	6.32589	6.24912	7.15249	6.48008	8.069	8.07811	6.6034	6.5438
Down	ENSMUSG00000106590	-2.821	0.00192	Gm42879	5F	TEC	4.81495	3.27079	2.98479	3.1305	4.12906	4.02534	5.41788	5.14455	5.39137	4.79004	3.96849	4.63202
Down	ENSMUSG00000025357	-2.8205	2.81e-25	Dgka	10D3	protein_coding	7.42684	7.27345	6.43026	6.69913	7.59217	7.66528	8.38484	8.66609	9.7305	8.80968	8.44816	8.78369
Down	ENSMUSG00000042102	-2.82046	5.3e-07	Dmgdh	13C3	protein_coding	3.5518	4.51343	4.1462	3.53753	4.75621	5.32306	6.68143	6.50585	6.45186	6.15084	5.92635	5.51069
Down	ENSMUSG00000025359	-2.82025	8.93e-05	Pmel	10D3	protein_coding	6.10258	6.54667	6.25641	5.68858	6.52559	6.90044	6.68143	7.37932	9.39841	7.50379	7.04656	7.73594
Down	ENSMUSG00000049871	-2.81791	1.99e-05	Nlrc3	16A1	protein_coding	6.41171	4.73373	3.56465	3.85463	3.25667	2.86306	6.05593	6.96189	6.04487	6.15084	5.99387	6.13046
Down	ENSMUSG00000002266	-2.81719	0.00503	Zim1	7A1	protein_coding	3.5518	3.27079	2.79433	3.1305	3.13155	4.09612	4.54692	4.32829	5.39137	4.37597	4.32371	4.02084
Down	ENSMUSG00000022443	-2.81386	4.08e-171	Myh9	150	protein_coding	11.5894	11.6519	10.0397	10.222	10.1976	10.2985	13.1237	13.0153	12.936	12.9506	12.2483	12.1781
Down	ENSMUSG00000040016	-2.8133	0.0564	Ptger3	3H4	protein_coding	3.29212	4.25333	2	2.96457	2.99454	2.49513	4.24579	3.38341	4.2622	3.98486	2.78943	2.68853
Down	SHOC1	-2.80823	0.0724	NA	NANA	NA	3.77179	2.55678	2.57484	2.56144	2	2.2687	3.67886	3.59027	3.17999	4.68335	3.29678	3.15269
Down	ENSMUSG00000028125	-2.80501	0.000182	Abca4	3G1	protein_coding	2.56848	3.84414	4.06414	2.96457	3.75782	4.09612	5.50439	5.11137	5.92976	5.95835	5.05032	6.17998
Down	ENSMUSG00000061414	-2.80488	4.71e-05	Cracr2a	6F3	protein_coding	3.29212	3.52803	3.56465	3.27931	4.66885	3.8724	5.95713	6.04309	5.55567	5.78859	5.48511	4.89185
Down	ENSMUSG00000026177	-2.8022	1.14e-09	Slc11a1	1C3	protein_coding	5.50888	5.67519	4.1462	4.33451	5.98975	5.32306	6.23528	6.82529	6.76894	6.74871	6.46751	6.61754
Down	ENSMUSG00000037541	-2.80179	2.78e-05	Shank2	7F5	protein_coding	4.48235	5.20822	3.44005	3.75647	3.99181	3.95089	5.4473	5.0774	5.66768	6.15084	4.42502	4.63202
Down	ENSMUSG00000070942	-2.79902	0.0333	Il1rl2	1B	protein_coding	2	2.55678	2.79433	2.96457	2	2	2.91127	3.77115	4.87356	4.68335	4.42502	3.15269
Down	ENSMUSG00000112592	-2.79876	0.00915	Gm19972	10B4	TEC	3.29212	4.18025	2	3.65115	2.48231	2.86306	3.94945	3.77115	4.87356	5.26727	4.42502	4.40094
Down	ENSMUSG00000029420	-2.79648	2.67e-09	Rimbp2	5G1.3	protein_coding	3.29212	3.84414	3.97713	4.46455	3.37179	2	6.45395	6.39989	6.76894	6.73542	7.21162	7.4125
Down	ENSMUSG00000029847	-2.79468	0.000193	Slc23a4	6B1	protein_coding	4.20857	3.27079	2.98479	3.85463	3.37179	3.39933	5.0082	5.23977	5.92976	5.56644	4.91754	5.79124
Down	ENSMUSG00000037977	-2.79457	0.0889	6430571L13Rik	9F1	protein_coding	3.77179	3.74626	2.57484	2	4.25438	4.09612	3.94945	3.93186	3.53537	3.30983	3.67138	2.9392
Down	ENSMUSG00000030598	-2.79389	6.44e-26	Fbxo17	7B1	protein_coding	6.01909	6.0274	6.05871	5.51933	5.28297	5.93835	8.64181	8.82038	8.51571	8.51528	8.04857	8.13794
Down	ENSMUSG00000060499	-2.79069	7.01e-62	Rpl10l	12C2	protein_coding	8.24982	8.29418	7.43773	7.43766	4.19308	4.02534	9.8795	9.69161	10.1652	10.2325	6.68737	6.87977
Down	ENSMUSG00000108094	-2.79068	0.011	Gm31108	6G3	lincRNA	4.28204	3.84414	2.79433	2.96457	3.91795	2.49513	3.67886	4.20786	4.80989	4.73768	3.82757	3.90781
Down	ENSMUSG00000033227	-2.79044	2.43e-10	Wnt6	1C4	protein_coding	4.28204	4.62778	4.36762	4.69399	4.25438	3.60751	6.98205	6.84562	7.38613	6.76188	6.51424	6.40491
Down	ENSMUSG00000073538	-2.79014	1.96e-05	E330020D12Rik	1G3	processed_transcript	5.16491	5.47587	3.44005	3.65115	5.12781	4.40578	5.50439	5.59225	5.7378	5.93529	4.51969	5.47146
Down	ENSMUSG00000034555	-2.78802	0.0608	Tex16	XE1	protein_coding	3.66599	3.93579	2	2.96457	2	2.49513	3.4654	4.20786	4.0581	4.15422	2.78943	4.02084
Down	ENSMUSG00000047810	-2.78679	1.54e-11	Ccdc88b	19A	protein_coding	5.81145	5.50608	3.88453	4.84492	5.62222	5.49008	7.18777	6.96189	6.97168	7.00278	6.70762	6.59946
Down	ENSMUSG00000054362	-2.78475	7.09e-07	Lexm	4C7	protein_coding	5.24058	5.50608	3.56465	3.53753	5.19189	5.29325	6.20115	6.02539	5.83697	5.83917	6.44356	6.98103
Down	ENSMUSG00000032690	-2.77929	0.000118	Oas2	5F	protein_coding	5.24058	5.9635	3.44005	3.27931	5.62222	5.2628	4.49151	5.29993	5.10341	5.88803	4.51969	5.05999
Down	ENSMUSG00000014846	-2.77416	7.46e-43	Tppp3	8D3	protein_coding	6.16217	6.45671	7.04716	6.75103	7.08531	6.53046	9.48124	9.30436	9.63498	9.64166	9.40929	9.54878
Down	ENSMUSG00000116469	-2.77339	0.00592	Gm49448	16A1	lincRNA	2.31206	3.52803	3.30366	2.56144	3.67056	3.95089	4.02943	3.68354	4.87356	4.98232	4.60852	5.21057
Down	ENSMUSG00000039095	-2.77336	9.85e-23	En2	5B1	protein_coding	6.79723	7.00381	5.49567	6.06173	6.86718	6.74391	7.19646	7.23271	8.52566	8.45574	7.37247	6.84948
Down	ENSMUSG00000036466	-2.77032	3.63e-44	Megf11	9C	protein_coding	8.43032	8.48452	6.43026	6.37457	8.71163	8.6887	8.08136	8.22895	9.02705	9.19181	7.82585	7.96509
Down	ENSMUSG00000024421	-2.76921	3.33e-11	Lama3	18A1	protein_coding	6.23798	6.22201	4.83166	4.63996	5.25324	5.70915	7.22222	7.20937	7.00049	7.55764	5.7025	6.6877
Down	ENSMUSG00000006205	-2.76919	1.34e-22	Htra1	7F3	protein_coding	6.92886	6.58964	6.19989	5.45819	6.71195	6.74391	7.32881	7.18565	8.59813	8.51528	7.03057	7.31612
Down	ENSMUSG00000025934	-2.76905	5.15e-10	Gsta3	1A4	protein_coding	5.34712	4.68173	4.1462	4.74608	4.87807	5.23169	6.21832	6.60456	7.01468	7.00278	6.6034	7.03586
Down	ENSMUSG00000082765	-2.76659	0.0011	Gm14411	2H4	unprocessed_pseudogene	5.34712	5.53568	2.57484	3.41419	4.31319	4.87705	4.24579	4.00597	5.10341	5.02664	4.84627	3.90781
Down	ENSMUSG00000033327	-2.76312	0.0117	Tnxb	17B1	protein_coding	3.87037	4.32288	2.98479	2.96457	2	3.01694	4.88461	4.77232	5.20592	4.56813	3.29678	2
Down	ENSMUSG00000021187	-2.76222	0.0228	Tc2n	12E	protein_coding	2.78612	2.95751	2.98479	2.56144	3.37179	3.39933	3.86477	3.85375	4.99306	3.98486	2.78943	3.15269
Down	ENSMUSG00000029491	-2.75903	0.00891	Pde6b	5F	protein_coding	4.13116	3.93579	2.79433	2.96457	3.37179	3.39933	4.17722	3.38341	4.80989	4.68335	3.29678	3.78516
Down	ENSMUSG00000009418	-2.75756	4.3e-86	Nav1	10000	protein_coding	8.55782	8.8452	8.07317	8.32144	8.80166	8.95465	10.5993	10.537	10.9005	10.9854	10.7916	10.7422
Down	ENSMUSG00000107698	-2.75342	0.0513	Gm44430	6D1	TEC	4.13116	4.68173	2.57484	2.56144	2	3.15597	4.37388	3.26768	3.82028	4.30578	3.67138	3.15269
Down	ENSMUSG00000104529	-2.75147	0.0845	Rbakdn	5G2	lincRNA	2.56848	2.77101	2.57484	2.30786	2.48231	2	4.43389	3.59027	3.53537	3.98486	3.29678	4.48215
Down	ENSMUSG00000041372	-2.75138	1.1e-71	B4galnt3	6F1	protein_coding	9.14753	9.19275	7.84647	7.4844	8.64166	8.87134	10.3201	10.1688	10.3736	10.4311	10.0481	10.1225
Down	ENSMUSG00000020639	-2.75007	0.00276	Pfn4	12A1.1	protein_coding	3.66599	3.74626	3.30366	2.56144	3.84011	3.60751	4.79592	4.77232	4.60003	5.15197	4.42502	4.76778
Down	ENSMUSG00000066009	-2.74973	5.82e-34	Zfp987	40	protein_coding	9.53519	9.14074	6.99275	7.23389	8.35727	8.51228	8.76958	9.45582	9.8481	9.8175	8.08773	7.79275
Down	ENSMUSG00000003379	-2.74711	0.000216	Cd79a	7A3	protein_coding	4.76458	5.67519	2.98479	3.75647	2.48231	3.15597	6.23528	6.09495	5.55567	5.68179	2	2.68853
Down	ENSMUSG00000026399	-2.74658	5.76e-14	Cd55	10000	protein_coding	4.48235	4.45267	5.01756	5.22118	5.19189	4.7511	6.80019	6.60456	7.52149	7.89301	6.70762	6.42559
Down	ENSMUSG00000039209	-2.74639	5.02e-27	Rpl39l	16A1	protein_coding	7.93376	7.56655	6.32849	6.67246	7.31127	7.21068	7.76241	8.38983	9.10539	9.29279	7.57342	7.31612
Down	ENSMUSG00000109647	-2.74483	0.0948	Gm45510	7A2	antisense	2.56848	4.62778	2.79433	2	2.84315	3.01694	4.37388	3.26768	3.53537	3.98486	3.96849	3.50331
Down	ENSMUSG00000062157	-2.73611	1.13e-06	Ifnlr1	4D3	protein_coding	4.91072	4.18025	4.78119	2.96457	4.47645	5.1001	6.36426	6.25546	6.6648	6.45643	7.18298	6.73817
Down	ENSMUSG00000064225	-2.73519	0.00115	Paqr9	9E3.3	protein_coding	3.77179	3.74626	3.78558	3.1305	3.13155	3.50717	4.60028	5.23977	5.7378	5.68179	2	3.65111
Down	ENSMUSG00000024207	-2.73314	0.0018	Acsbg2	17D	protein_coding	4.41862	4.38924	2.98479	2.96457	3.84011	3.60751	4.79592	4.81417	4.67343	5.06964	4.51969	4.9501
Down	ENSMUSG00000114282	-2.73293	0.0195	5330431K02Rik	13D1	TEC	3.29212	3.74626	2.57484	2.96457	2.48231	2.6908	3.07099	3.85375	4.74327	4.30578	4.09686	4.40094
Down	ENSMUSG00000043903	-2.73227	5.11e-06	Zfp469	80	lincRNA	5.04341	5.41346	4.36762	3.53753	4.42406	3.39933	5.85107	5.63958	6.64669	6.11023	5.92635	5.25746
Down	ENSMUSG00000022206	-2.73213	1.66e-32	Npr3	15A1	protein_coding	7.69238	7.49302	6.38027	6.02003	6.66756	6.76579	8.30674	8.20162	8.88364	8.86565	7.26725	7.48325
Down	ENSMUSG00000097091	-2.73179	0.00606	4930526L06Rik	19A	antisense	5.16491	4.96886	2	3.75647	4.19308	4.40578	4.24579	4.32829	5.7378	4.23199	3.4962	4.48215
Down	ENSMUSG00000027692	-2.73126	5.61e-17	Tnik	3A3	protein_coding	5.76095	5.38122	5.32999	5.1839	5.36863	5.59157	7.27239	7.7193	7.8089	7.89898	7.06237	7.03586
Down	ENSMUSG00000054252	-2.73108	0.000227	Fgfr3	5B2	protein_coding	4.28204	4.18025	3.56465	3.53753	3.47841	3.15597	4.88461	5.27016	6.20195	5.22985	4.42502	4.02084
Down	ENSMUSG00000080916	-2.72905	0.00347	Gm12463	4B1	processed_pseudogene	2.9752	2.95751	2.79433	3.27931	2	2.49513	4.65173	5.04261	4.99306	5.06964	4.42502	5.05999
Down	ENSMUSG00000086924	-2.724	4.41e-06	Gm11766	1100	lincRNA	5.04341	5.20822	3.30366	4.19158	4.87807	4.70654	5.08508	5.27016	6.29791	5.98105	5.22906	5.88381
Down	ENSMUSG00000000739	-2.72292	5.44e-07	Sult5a1	80	protein_coding	4.20857	4.68173	4.29752	3.53753	5.19189	4.87705	5.73658	6.09495	6.45186	6.20969	6.23617	5.85361
Down	ENSMUSG00000052085	-2.72233	0.0222	Dock8	19B	protein_coding	3.5518	2.55678	3.15302	2.56144	2.48231	2	3.86477	4.85485	4.5227	4.88938	3.82757	3.50331
Down	ENSMUSG00000027695	-2.72133	3.07e-08	Pld1	3A3	protein_coding	4.71238	4.62778	3.78558	4.74608	4.31319	4.56398	5.95713	6.16131	6.47257	7.06784	6.31747	6.3191
Down	ENSMUSG00000077797	-2.72089	0.0419	Snord19	14B	snoRNA	2.56848	4.32288	2.31587	2.96457	3.25667	4.09612	3.07099	4.00597	4.5227	4.07203	4.21474	4.12566
Down	ENSMUSG00000067642	-2.72021	0.0903	Adgrf3	5B1	protein_coding	2.9752	3.27079	2.57484	2.56144	2.48231	2.49513	2.52642	3.00398	4.44098	3.57152	3.4962	2.38496
Down	ENSMUSG00000033470	-2.71861	0.0491	Cysltr2	14D3	protein_coding	3.14234	3.12264	2.98479	2.56144	2	2	3.57607	4.14365	4.35436	4.68335	2	2
Down	ENSMUSG00000093568	-2.71828	0.0295	Gm20611	10B4	lincRNA	3.42779	2.95751	2	2.96457	2	2.86306	5.0082	4.85485	4.44098	3.57152	5.53129	5.11195
Down	ENSMUSG00000112822	-2.71817	0.0062	A130012E19Rik	10D2	TEC	4.76458	5.17099	2.98479	2.96457	2.99454	4.22806	5.0082	4.20786	4.5227	5.15197	5.53129	4.02084
Down	ENSMUSG00000050197	-2.71587	0.00697	Rhox13	XA3.3	protein_coding	3.14234	3.12264	3.97713	2.56144	2	2.49513	3.57607	4.00597	5.39137	5.78859	3.29678	2.68853
Down	ENSMUSG00000044664	-2.71498	0.044	Prss42	9F2	protein_coding	2.56848	3.27079	2.57484	2.56144	2.84315	3.60751	4.60028	4.43944	4.44098	3.57152	4.09686	3.33862
Down	ENSMUSG00000102615	-2.71487	3.55e-21	Gm37844	8A1.1	TEC	7.25503	7.53025	5.55696	5.39435	8.04234	8.29628	7.95904	7.42055	8.22361	7.92263	7.9243	8.06732
Down	ENSMUSG00000030399	-2.7141	0.0396	Ckm	7A3	protein_coding	3.29212	2.55678	2.57484	2.56144	2.84315	2.49513	4.74944	4.93291	4.44098	3.57152	4.60852	3.50331
Down	ENSMUSG00000028539	-2.71075	0.000612	Artn	4D2.1	protein_coding	4.28204	3.74626	2.57484	3.53753	3.37179	2.86306	5.41788	5.66268	5.10341	5.19143	5.89137	5.58611
Down	ENSMUSG00000022454	-2.71032	3.13e-12	Nell2	15000	protein_coding	4.04936	5.0935	5.14278	5.48909	5.22289	4.51315	6.20115	6.44055	7.93364	7.88701	6.34359	6.3191
Down	ENSMUSG00000030110	-2.70981	4.96e-09	Ret	6F1	protein_coding	5.27698	4.68173	4.29752	5.14563	5.25324	4.70654	6.76558	7.00771	7.1749	7.42319	5.17191	6.13046
Down	ENSMUSG00000096991	-2.70956	0.000585	Gm26789	10B4	antisense	3.77179	4.18025	3.30366	3.1305	3.57768	3.70131	4.65173	4.49196	5.20592	5.33932	4.98546	5.30287
Down	ENSMUSG00000086584	-2.70726	0.0178	Gm12002	11A1	antisense	3.77179	3.93579	2.98479	2.77704	2.84315	3.60751	4.17722	3.85375	4.93455	4.44291	5.28404	3.15269
Down	ENSMUSG00000081595	-2.70455	0.0287	Gm13036	40	processed_pseudogene	3.66599	4.02196	2.79433	3.27931	2	2.49513	3.67886	3.59027	4.99306	5.02664	2	4.63202
Down	ENSMUSG00000097576	-2.70238	0.0346	D930030I03Rik	16B4	antisense	2.9752	3.93579	3.15302	2	2.84315	4.22806	4.49151	4.20786	3.53537	4.79004	4.84627	4.89185
Down	ENSMUSG00000062991	-2.70127	9.6e-22	Nrg1	8A3	protein_coding	6.78464	6.34412	5.67224	6.43927	6.64485	6.90044	7.71482	7.95736	8.87199	8.59101	7.68996	7.95089
Down	ENSMUSG00000110631	-2.70092	0.00248	Gm42047	80	lincRNA	3.29212	4.57174	2.57484	3.75647	4.31319	4.22806	4.70141	5.00696	5.47586	5.26727	3.82757	5.00609
Down	ENSMUSG00000052658	-2.70025	0.0895	5830454E08Rik	9F4	lincRNA	3.14234	2.77101	2	2.96457	2.84315	3.15597	2.28709	2.85154	4.60003	3.15873	3.67138	4.22337
Down	ENSMUSG00000045629	-2.6988	2.69e-10	Sh3tc2	180	protein_coding	5.53916	5.13276	4.49835	5.02434	2.84315	3.15597	6.60517	6.61644	7.27262	7.32013	4.77129	4.48215
Down	ENSMUSG00000058669	-2.69817	8.94e-11	Nkx2-9	12C1	protein_coding	4.76458	5.20822	4.78119	4.69399	4.6231	5.51613	6.14839	6.02539	7.3191	7.16025	6.98152	7.18884
Down	ENSMUSG00000035557	-2.69327	3.45e-22	Krt17	11D	protein_coding	7.46678	7.50803	5.92562	5.10633	6.5131	6.39664	8.44441	8.49329	8.28344	8.02448	8.00833	8.3583
Down	ENSMUSG00000098166	-2.69222	0.0672	Gm26978	8A4	sense_intronic	3.14234	3.74626	2	3.1305	3.57768	3.60751	2.73164	4.00597	4.60003	3.89209	4.60852	2.68853
Down	ENSMUSG00000097124	-2.69182	0.0976	A530020G20Rik	3G1	antisense	2	2.95751	2	2.96457	2	2.49513	4.43389	3.85375	3.68484	4.30578	4.09686	3.15269
Down	ENSMUSG00000043719	-2.69156	0.0556	Col6a6	9F1	protein_coding	2.56848	3.74626	3.30366	2	3.13155	2	4.96817	4.20786	4.16376	4.79004	3.67138	3.15269
Down	ENSMUSG00000113361	-2.69041	9.81e-05	B930059L03Rik	12F1	lincRNA	4.95632	5.56468	3.56465	3.41419	4.12906	3.78939	4.927	5.51822	5.55567	5.76262	4.77129	4.48215
Down	ENSMUSG00000037492	-2.68861	4.73e-11	Zmat4	8A2	protein_coding	6.62439	6.45671	4.83166	4.69399	5.02603	5.51613	5.68812	5.9523	7.51152	6.96911	6.02648	6.29683
Down	ENSMUSG00000020911	-2.68836	1.67e-11	Krt19	11D	protein_coding	5.20324	4.73373	5.06052	4.63996	2.48231	3.01694	6.95158	6.59258	7.13648	7.57266	7.32082	7.76868
Down	ENSMUSG00000042190	-2.68466	5.56e-21	Cmklr1	5F	protein_coding	7.51329	7.84592	6.49433	6.02003	7.5981	7.13705	8.12297	8.45081	8.5306	9.18204	7.63815	7.97213
Down	ENSMUSG00000056413	-2.68273	1.7e-100	Adap1	5G2	protein_coding	9.79097	9.8885	8.39185	8.46432	10.0302	9.97723	10.8395	10.8294	10.9804	11.2032	10.8946	10.9958
Down	ENSMUSG00000031438	-2.6827	1.11e-14	Rnf128	XF1	protein_coding	5.78642	6.2401	5.52664	5.29296	6.14349	5.29325	8.15453	7.95268	8.12894	7.81303	6.84193	6.34104
Down	ENSMUSG00000084350	-2.68132	2.22e-16	Znf41-ps	40	unprocessed_pseudogene	7.27317	6.68517	5.97136	6.02003	6.32589	5.68639	7.47166	8.28211	8.5306	8.66297	6.6034	6.61754
Down	ENSMUSG00000101615	-2.68028	0.0981	Gm8495	9E3.3	processed_pseudogene	3.29212	2.95751	2	2.96457	2	2.49513	4.17722	3.14185	2.70741	4.68335	4.77129	3.78516
Down	ENSMUSG00000091971	-2.6778	2.85e-31	Hspa1a	17B1	protein_coding	8.53546	8.78486	6.54058	6.27173	7.91049	8.12912	8.88158	8.62846	8.76273	9.25138	8.36773	8.25232
Down	ENSMUSG00000020183	-2.6777	6.32e-09	Cpm	10D2	protein_coding	5.20324	5.38122	4.97328	4.58383	6.06011	4.87705	6.45395	6.68571	7.09701	7.43968	5.89137	6.50546
Down	ACSBG3	-2.67705	1.55e-19	NA	NANA	NA	7.00678	7.22885	6.23782	5.29296	6.88667	7.31081	7.63397	7.83563	8.36878	8.48383	7.42233	7.66814
Down	ENSMUSG00000097584	-2.67589	0.0584	1700125G22Rik	3A3	lincRNA	3.5518	2.55678	2.98479	2.30786	3.25667	3.60751	2.91127	3.14185	4.2622	4.30578	2.78943	4.63202
Down	ENSMUSG00000040424	-2.67469	0.00125	Hipk4	7A3	protein_coding	4.76458	3.93579	3.97713	2.77704	4.42406	4.09612	4.74944	5.27016	5.89949	5.37404	3.96849	5.54889
Down	ENSMUSG00000001819	-2.67408	1.7e-18	Hoxd13	2C3	protein_coding	6.65236	6.3273	5.52664	5.1839	6.76557	6.86033	7.39824	7.18565	7.985	7.84432	6.58162	6.52476
Down	ENSMUSG00000097483	-2.67345	0.0744	Gm26806	13B3	lincRNA	3.87037	3.84414	2.57484	2.56144	2.26122	4.09612	3.07099	4.32829	4.5227	3.30983	3.82757	4.02084
Down	ENSMUSG00000078307	-2.67213	0.021	AI593442	9A5.3	protein_coding	2	2.95751	2.57484	3.1305	3.91795	3.60751	3.67886	4.63894	4.87356	4.44291	4.21474	3.50331
Down	ENSMUSG00000020689	-2.67124	1.87e-16	Itgb3	110	protein_coding	5.62638	5.01161	6.05871	5.39435	6.39557	6.5683	7.36008	8.02575	8.38526	8.29745	7.16844	7.07565
Down	ENSMUSG00000061411	-2.66896	3.28e-15	Nol4l	2H1	protein_coding	6.73318	6.14728	5.75303	4.79634	6.70098	6.96805	8.3227	8.22119	7.57992	8.14497	7.74977	7.54124
Down	ENSMUSG00000041323	-2.66494	1.74e-14	Ak7	12E	protein_coding	5.90744	6.04808	4.83166	4.89191	7.61573	7.47254	6.68143	6.88543	7.2488	7.43968	7.32082	6.77086
Down	ENSMUSG00000034324	-2.66275	4.3e-06	Tmem132c	5G1.2	protein_coding	2.9752	3.93579	4.1462	3.85463	2.99454	2.86306	6.9309	6.78377	6.6648	5.91185	5.17191	4.7015
Down	ENSMUSG00000051747	-2.66159	6.49e-37	Ttn	2C3	protein_coding	9.22642	9.15749	7.3365	7.81823	9.50167	10.1618	8.40747	8.52199	10.3556	10.104	8.90363	8.97119
Down	ENSMUSG00000109051	-2.66141	0.0323	Gm44913	7B4	TEC	3.77179	4.18025	2.31587	2.96457	2.99454	3.39933	2.73164	3.26768	4.44098	4.07203	3.82757	4.76778
Down	ENSMUSG00000085101	-2.66066	4.25e-07	Platr16	40	processed_transcript	6.12272	5.38122	4.06414	4.84492	3.91795	4.22806	6.18378	7.09518	7.16221	6.681	4.21474	4.48215
Down	ENSMUSG00000006538	-2.6572	0.00353	Ihh	1C4	protein_coding	4.81495	4.78392	3.15302	3.27931	3.37179	3.15597	2.91127	3.68354	5.30162	5.15197	2.78943	2.68853
Down	ENSMUSG00000028950	-2.65603	9.56e-08	Tas1r1	400	protein_coding	4.81495	4.45267	4.22385	4.52542	4.42406	4.40578	5.76022	5.49267	6.55256	6.98042	5.17191	5.51069
Down	ENSMUSG00000039395	-2.65592	1.69e-121	Mreg	1C3	protein_coding	10.6296	10.5342	9.81034	9.69014	10.7143	10.9217	12.7116	12.5438	12.4453	12.357	11.7126	11.6457
Down	ENSMUSG00000039533	-2.65589	0.00546	Mmd2	5G2	protein_coding	3.96264	3.52803	3.78558	2	3.47841	3.60751	4.54692	4.77232	4.67343	5.44106	4.84627	4.89185
Down	ENSMUSG00000101061	-2.65068	0.0853	Platr1	10000	lincRNA	3.29212	3.93579	2	2.96457	3.57768	3.70131	2.91127	2.85154	3.17999	4.50688	2.78943	4.63202
Down	ENSMUSG00000109873	-2.64584	0.0496	Gm45407	8C1	TEC	3.29212	2.55678	2	3.27931	2.48231	2.49513	2.91127	3.38341	4.60003	4.30578	4.6922	3.78516
Down	ENSMUSG00000098894	-2.64509	0.00131	Gm27234	9D	antisense	3.87037	3.93579	3.78558	2.96457	3.57768	3.60751	5.12203	4.72922	6.01694	4.84057	3.96849	4.31489
Down	ENSMUSG00000043631	-2.64317	0.0266	Ecm2	13A5	protein_coding	2.56848	3.74626	3.30366	2.56144	3.13155	3.78939	3.77481	2.85154	5.20592	4.30578	3.67138	4.22337
Down	ENSMUSG00000078868	-2.64102	1.74e-12	Gm14412	2H4	protein_coding	7.01757	6.79938	5.10224	4.26482	6.81727	7.10308	6.13036	6.19338	7.1749	7.1995	6.20801	6.25122
Down	ENSMUSG00000110475	-2.64031	0.0499	Gm31036	8C5	antisense	2	3.93579	2.98479	2.56144	2	2.49513	4.74944	4.49196	4.67343	4.23199	4.84627	3.50331
Down	ENSMUSG00000102191	-2.6393	0.000764	Gm36569	3000	antisense	3.87037	4.45267	3.56465	3.65115	4.52701	4.09612	5.0082	3.68354	5.66768	5.88803	4.42502	3.78516
Down	ENSMUSG00000033491	-2.63758	1.58e-12	Prss35	9E3.1	protein_coding	5.53916	5.77783	5.14278	5.48909	5.59877	5.66326	5.93653	6.69694	7.86481	7.81303	6.49107	7.10158
Down	ENSMUSG00000110244	-2.63606	0.099	Gm2253	8C1	processed_pseudogene	3.29212	3.52803	2.57484	2.56144	2.84315	3.15597	2.73164	2.85154	3.82028	4.15422	3.67138	2
Down	ENSMUSG00000113145	-2.63543	0.0274	Vmn2r-ps95	13B3	unprocessed_pseudogene	2.78612	2.95751	2.31587	3.41419	3.37179	3.50717	3.21478	3.85375	5.25456	4.15422	3.06529	3.65111
Down	ENSMUSG00000039419	-2.63421	0.000133	Cntnap2	6B2.2	protein_coding	4.28204	4.10328	2.98479	4.11443	3.91795	4.34894	5.63797	5.0774	5.83697	5.8638	4.98546	4.7015
Down	ENSMUSG00000078498	-2.6311	6.29e-27	Zfp988	40	protein_coding	9.48552	8.99654	6.86528	6.97487	8.18692	8.30751	8.26191	9.03911	9.4437	9.57608	7.22573	7.31612
Down	ENSMUSG00000113135	-2.62946	9.25e-05	Gm48170	13B3	lincRNA	3.87037	3.84414	3.56465	3.75647	4.57586	3.8724	4.96817	4.81417	5.83697	5.8638	4.91754	4.76778
Down	ENSMUSG00000088689	-2.62831	2.9e-18	Scarna17	1800	scaRNA	7.2274	6.78713	5.64427	6.91925	6.72283	7.18655	8.75789	8.71109	8.73728	9.20392	9.17487	9.07627
Down	ENSMUSG00000111149	-2.62477	2e-08	Gm26564	10B1	lincRNA	5.88404	5.56468	4.78119	3.94652	6.19129	5.85916	5.99746	6.55605	6.47257	7.0572	6.31747	6.58114
Down	ENSMUSG00000085654	-2.62178	0.0687	Gm12536	4B3	lincRNA	2.9752	4.57174	3.15302	2	4.12906	2.86306	3.07099	4.72922	4.60003	3.79294	4.51969	3.90781
Down	ENSMUSG00000078853	-2.6216	0.0493	Igtp	11B1.3	protein_coding	3.5518	2.55678	2.79433	2.56144	3.13155	2.49513	3.67886	4.32829	4.16376	4.30578	3.29678	4.31489
Down	ENSMUSG00000027478	-2.6208	2.92e-150	Dnmt3b	2H1	protein_coding	11.1998	11.3506	10.5778	10.5929	10.7493	10.8903	12.9382	12.9509	13.1342	13.2682	12.6797	12.617
Down	ENSMUSG00000082079	-2.62029	0.00016	Dnmt3c	2H1	protein_coding	6.14258	6.5173	5.69968	5.79129	5.75541	4.02534	8.05771	6.94315	8.0206	8.4878	7.18298	7.24809
Down	ENSMUSG00000038402	-2.61908	0.0137	Foxf2	13A3.2	protein_coding	4.13116	3.93579	2.98479	3.75647	2.84315	2.49513	2.52642	3.93186	5.43423	5.56644	2	3.50331
Down	ENSMUSG00000061544	-2.61864	7.38e-31	Zfp229	17A3.2	protein_coding	8.41407	8.42646	6.61452	6.7763	8.33261	8.59405	8.66391	8.74935	9.4876	9.01886	7.79779	7.2825
Down	ENSMUSG00000073598	-2.61734	0.00801	1700066B19Rik	18B2	protein_coding	2.9752	2.95751	2.98479	2.96457	3.37179	2	4.31126	5.177	4.99306	4.56813	5.66156	5.51069
Down	ENSMUSG00000082990	-2.61733	0.0569	Gm14052	2F2	processed_pseudogene	2.9752	3.12264	2.57484	2.77704	2.84315	2.86306	3.21478	3.38341	3.53537	4.68335	3.29678	3.33862
Down	ENSMUSG00000092609	-2.61593	2.92e-07	Gm20481	17B1	protein_coding	6.59586	7.00381	4.49835	3.94652	5.85771	6.06728	6.63104	6.48008	5.95941	7.00278	6.74729	5.75901
Down	ENSMUSG00000032561	-2.61549	0.0484	Acpp	9F1	protein_coding	2.56848	2.55678	2.98479	2.77704	2	3.15597	3.07099	3.00398	4.99306	4.15422	3.67138	3.78516
Down	ENSMUSG00000082701	-2.61447	0.0299	Gm14460	2C3	processed_pseudogene	3.77179	2.55678	3.56465	2.56144	2	2	4.02943	4.20786	4.99306	5.15197	2	2.68853
Down	ENSMUSG00000095661	-2.61406	2.88e-30	Gm8935	3A1	transcribed_processed_pseudogene	9.0431	8.75371	6.60003	6.87315	7.93878	8.10358	8.32666	8.85838	9.32913	9.29506	7.55118	7.16444
Down	ENSMUSG00000029762	-2.61268	2.97e-37	Akr1b8	6B1	protein_coding	7.16079	7.19215	6.55568	6.23575	7.79662	7.5998	9.08945	9.04132	8.80825	9.08845	9.36216	9.4052
Down	ENSMUSG00000018008	-2.61163	0.00408	Cyth4	150	protein_coding	3.5518	3.27079	2.57484	3.27931	3.91795	3.78939	5.47613	5.177	4.60003	4.9366	4.77129	4.31489
Down	ENSMUSG00000026564	-2.60672	7.04e-39	Dusp27	1H2.3	protein_coding	8.72192	8.73788	6.72546	6.45501	9.43207	9.37511	8.46613	8.85588	9.02355	9.26531	8.8037	8.84254
Down	ENSMUSG00000067714	-2.60668	1.04e-17	Lpar5	6F2	protein_coding	6.75914	7.19215	5.39856	5.29296	7.05978	6.98681	7.90706	7.47375	7.83312	7.82563	7.13892	7.25965
Down	ENSMUSG00000103958	-2.60458	0.00714	Gm8023	1H4	processed_pseudogene	5.08506	4.62778	2.98479	3.27931	3.25667	4.28976	4.74944	5.27016	4.0581	5.62527	3.29678	2.68853
Down	ENSMUSG00000018166	-2.60448	3.32e-51	Erbb3	10D3	protein_coding	7.33489	7.61588	7.10986	7.34782	7.82215	7.64181	9.5319	9.62996	9.85008	9.76287	9.52221	9.66638
Down	ENSMUSG00000047674	-2.60407	0.02	Pdha2	3H1	protein_coding	2.9752	3.93579	2.98479	2.96457	3.13155	2	4.60028	4.54264	4.87356	4.68335	3.29678	3.50331
Down	ENSMUSG00000020275	-2.60041	4.3e-06	Rel	11A3.2	protein_coding	5.70862	6.36076	3.56465	3.85463	4.6231	5.06524	6.25205	6.20916	5.92976	5.8638	5.89137	5.51069
Down	ENSMUSG00000024922	-2.59944	0.000414	Ovol1	19A	protein_coding	5.34712	5.20822	3.56465	4.11443	4.71319	5.1001	5.61223	5.44018	5.70317	6.39013	5.38807	2.9392
Down	ENSMUSG00000091412	-2.59877	0.00275	Gm2895	15D2	bidirectional_promoter_lncRNA	4.65822	3.74626	3.56465	2.96457	3.57768	4.51315	5.0082	4.77232	4.67343	5.70924	4.42502	4.9501
Down	GM9316	-2.59855	0.00789	NA	NANA	NA	4.28204	4.57174	2.31587	3.27931	4.06206	5.02952	4.54692	4.59159	4.5227	4.68335	4.42502	4.31489
Down	ENSMUSG00000104445	-2.59774	7.35e-10	Rhbg	3F1	protein_coding	5.00052	4.9248	4.36762	4.46455	4.79799	4.83627	6.39478	6.80468	6.6648	6.86311	7.04656	7.11438
Down	ENSMUSG00000090622	-2.59387	0.027	A930033H14Rik	10B5.3	protein_coding	2.9752	2.55678	2.79433	2.56144	3.25667	2.86306	4.88461	5.44018	4.35436	4.07203	3.67138	3.33862
Down	ENSMUSG00000074269	-2.59374	2.05e-08	Rec114	9B	protein_coding	5.24058	3.74626	4.61822	4.63996	4.06206	4.66057	6.23528	6.17744	7.12345	6.89932	7.49403	7.34896
Down	ENSMUSG00000034690	-2.59119	0.0501	Nlrp4c	7A1	protein_coding	3.14234	2.55678	2.31587	2.96457	2.84315	3.78939	4.84095	3.77115	4.2622	4.15422	3.67138	3.33862
Down	ENSMUSG00000093617	-2.5911	0.00442	4933438K21Rik	40	antisense	3.5518	3.64127	2.57484	3.65115	4.19308	3.8724	4.02943	3.93186	5.25456	5.06964	3.96849	3.78516
Down	ENSMUSG00000106968	-2.58772	2.24e-07	C78283	5C3.3	lincRNA	7.00678	7.15449	4.29752	3.41419	6.56242	6.65292	5.71255	5.7729	6.09915	6.19034	4.42502	5.30287
Down	ENSMUSG00000030281	-2.58697	1.43e-07	Il17rc	6000	protein_coding	5.59789	5.13276	4.72889	3.53753	5.25324	4.83627	7.0217	6.42712	6.53298	6.58053	6.84193	6.75461
Down	ENSMUSG00000026117	-2.58631	7.47e-08	Zap70	1B	protein_coding	4.86363	5.24452	4.06414	4.79634	5.02603	4.22806	6.834	6.83549	6.55256	7.0572	5.53129	5.75901
Down	ENSMUSG00000034911	-2.5852	0.000826	Ushbp1	8B3.3	protein_coding	3.14234	3.27079	3.67934	3.27931	3.57768	3.60751	4.74944	4.63894	5.30162	5.78859	4.91754	4.22337
Down	ENSMUSG00000054753	-2.58509	7.86e-84	AU018091	7A1	protein_coding	10.5219	10.6755	8.47756	8.42891	10.6221	10.8608	10.6642	10.7118	11.1174	10.9275	10.5226	10.6152
Down	ENSMUSG00000026443	-2.58388	7.58e-06	Lrrn2	10000	protein_coding	6.70674	7.15449	3.97713	3.94652	6.63336	6.33943	5.50439	5.7729	5.20592	6.76188	5.28404	4.7015
Down	ENSMUSG00000015501	-2.58327	2.81e-12	Hivep2	10A2	protein_coding	6.74621	7.31671	5.29444	5.25752	5.91579	6.27986	6.31723	5.97092	7.45019	7.95738	5.96051	5.62239
Down	ENSMUSG00000028115	-2.58257	3.9e-06	Bnipl	3F2.1	protein_coding	5.70862	5.41346	4.06414	4.03292	6.50051	6.16929	5.22753	5.04261	6.70036	5.78859	4.77129	5.69231
Down	ENSMUSG00000057948	-2.58075	0.0821	Unc13d	1100	protein_coding	6.12272	6.58964	4.29752	5.51933	9.95835	5.40899	9.61202	7.75734	7.48118	7.43968	7.57342	7.90008
Down	ENSMUSG00000084292	-2.57797	0.0358	Gm13535	2C1.1	processed_pseudogene	2	2.30508	2.57484	3.1305	2.67398	2.49513	3.77481	3.49054	4.67343	4.50688	3.82757	3.50331
Down	ENSMUSG00000105962	-2.57722	0.0675	Gm42432	9F2	TEC	2.9752	3.84414	3.15302	2.30786	2	2.86306	3.21478	3.93186	3.68484	4.88938	4.09686	3.33862
Down	ENSMUSG00000074796	-2.57593	4.42e-20	Slc4a11	2F1	protein_coding	6.08215	6.10842	6.05871	5.63434	6.1596	6.42441	8.3227	8.17777	7.99219	8.63104	8.3992	8.45702
Down	ENSMUSG00000093064	-2.57508	0.00982	Gm23153	1H6	misc_RNA	3.29212	2.95751	3.30366	3.41419	3.57768	3.39933	3.21478	2.68106	5.98846	4.30578	3.82757	4.02084
Down	ENSMUSG00000020682	-2.57028	9.58e-11	Mmp28	11C	protein_coding	3.87037	3.52803	4.78119	4.33451	3.13155	3.50717	7.79138	7.73027	6.94228	6.91119	7.09348	7.55069
Down	ENSMUSG00000037139	-2.56821	0.0447	Myom3	4D3	protein_coding	2.56848	3.27079	2.31587	2.96457	3.91795	3.15597	4.79592	4.14365	4.0581	4.30578	3.67138	3.15269
Down	ENSMUSG00000022871	-2.56584	1.05e-06	Fetub	16B1	protein_coding	5.38096	4.83243	3.56465	5.02434	3.84011	3.15597	6.8561	6.81502	6.73505	6.87528	5.38807	5.91339
Down	ENSMUSG00000064202	-2.56311	2.71e-07	4430402I18Rik	19C1	protein_coding	3.66599	4.57174	4.55953	4.26482	4.47645	3.60751	6.73011	6.62822	6.83441	6.6388	5.81876	5.62239
Down	ENSMUSG00000050334	-2.56015	0.00131	C130071C03Rik	13C3	lincRNA	4.41862	5.0935	3.44005	3.53753	3.57768	4.66057	4.37388	4.20786	5.83697	5.19143	3.96849	4.02084
Down	ENSMUSG00000024899	-2.56012	1.93e-06	Papss2	19C1	protein_coding	4.95632	4.78392	4.06414	4.40099	4.42406	3.70131	5.99746	6.37214	6.25073	6.74871	5.7423	5.11195
Down	ENSMUSG00000093573	-2.55974	0.00132	Gm20610	10B4	lincRNA	2.31206	4.10328	2.98479	4.11443	2.99454	2.86306	5.82888	5.81474	5.30162	6.13068	5.22906	5.94238
Down	ENSMUSG00000042448	-2.55825	0.0101	Hoxd1	2C3	protein_coding	3.5518	4.87935	3.30366	2.96457	3.13155	3.95089	4.17722	3.77115	5.10341	4.9366	4.21474	3.50331
Down	ENSMUSG00000030862	-2.55665	0.000484	Cpxm2	7F3	protein_coding	3.96264	3.27079	4.49835	2.96457	2	2.49513	5.66326	5.93343	6.07226	6.17072	4.77129	4.02084
Down	ENSMUSG00000032060	-2.5538	0.000843	Cryab	9A5.3	protein_coding	3.96264	3.84414	3.56465	3.94652	2.84315	2	5.99746	5.11137	6.25073	5.50511	3.29678	4.22337
Down	ENSMUSG00000022441	-2.55242	0.0585	Efcab6	1500	protein_coding	3.29212	2.95751	2.57484	2.56144	2.99454	2	4.02943	4.32829	4.16376	3.68647	4.60852	4.55903
Down	ENSMUSG00000029361	-2.54985	4.58e-32	Nos1	5F	protein_coding	8.49354	8.55848	7.08926	6.25385	7.604	7.55023	8.84059	8.87825	9.26231	9.20392	8.67077	8.54942
Down	ENSMUSG00000023906	-2.54818	2e-20	Cldn6	17A3.3	protein_coding	6.85855	6.91651	5.92562	5.66171	4.83859	5.02952	6.92045	6.7732	8.28929	8.22798	7.34687	7.4021
Down	ENSMUSG00000076438	-2.54633	0.00407	Oxct2b	4D2.2	protein_coding	4.20857	3.74626	2.57484	4.19158	2.48231	3.60751	4.74944	4.38494	5.66768	5.70924	3.96849	4.22337
Down	ENSMUSG00000041737	-2.54522	1e-05	Tmem45b	9A4	protein_coding	3.29212	4.51343	4.22385	3.75647	2.48231	2.49513	6.16619	6.14501	6.34359	6.08949	6.1793	6.22786
Down	ENSMUSG00000043456	-2.54275	0.000207	Zfp536	7B3	protein_coding	5.56883	4.96886	3.56465	3.94652	3.37179	2.86306	5.4473	5.61611	6.17693	5.59615	2.78943	3.78516
Down	ENSMUSG00000098000	-2.54031	0.0285	Gm27026	18D1	processed_pseudogene	4.41862	4.10328	2.57484	3.27931	2	3.70131	3.86477	4.43944	4.5227	4.88938	4.51969	3.78516
Down	ENSMUSG00000109812	-2.53952	0.0454	Gm45640	8C4	TEC	2.56848	2.55678	2	3.41419	2.48231	2.6908	3.67886	3.14185	4.60003	4.50688	4.6922	4.02084
Down	ENSMUSG00000075225	-2.53729	0.0396	Ccdc162	10B2	protein_coding	3.87037	3.52803	2.57484	2.96457	3.47841	2.2687	4.43389	4.38494	4.0581	4.62689	3.29678	4.76778
Down	ENSMUSG00000048572	-2.53419	0.0366	Tmem252	19B	protein_coding	2.78612	2.55678	2.98479	2.96457	2.26122	3.60751	3.67886	4.14365	4.5227	4.88938	3.4962	3.15269
Down	ENSMUSG00000025578	-2.53395	1.92e-06	Cbx8	1100	protein_coding	5.59789	5.27993	3.78558	4.11443	4.83859	5.02952	6.18378	5.66268	6.25073	6.04709	5.81876	5.88381
Down	ENSMUSG00000087371	-2.53378	5.18e-09	Gm15541	7A3	antisense	5.31248	5.59311	4.72889	4.69399	5.50099	4.34894	7.36779	6.98955	7.26076	6.81339	6.96479	6.99493
Down	ENSMUSG00000100833	-2.5304	0.0871	Gm28988	13D2.1	antisense	3.77179	3.52803	2.98479	2.30786	2.48231	3.15597	2.52642	4.43944	3.82028	4.44291	3.29678	3.15269
Down	ENSMUSG00000021950	-2.52601	6.39e-12	Anxa8	14B	protein_coding	5.20324	5.17099	4.61822	4.79634	5.89669	6.04955	5.99746	5.9523	6.80204	7.2377	8.14082	8.0137
Down	ENSMUSG00000096748	-2.52435	0.0458	Gm22635	2A1	miRNA	2	2	2.79433	2.77704	2	2	4.54692	4.81417	4.99306	3.30983	4.77129	4.40094
Down	ENSMUSG00000040723	-2.52409	0.00136	Rcsd1	1H2.3	protein_coding	3.5518	3.40513	4.29752	2.96457	3.75782	3.39933	5.26105	4.77232	5.43423	6.24763	5.38807	4.22337
Down	ENSMUSG00000073000	-2.52306	4.71e-16	Gm10451	12C3	lincRNA	7.79006	7.49302	5.10224	5.1839	7.55001	7.5998	7.22222	7.65741	7.34179	7.68061	7.44663	7.47335
Down	ENSMUSG00000097134	-2.52239	3.23e-05	1110002J07Rik	10B5.1	lincRNA	3.77179	3.52803	3.78558	3.75647	3.75782	4.02534	5.68812	6.12851	5.89949	5.88803	5.43741	5.47146
Down	ENSMUSG00000040280	-2.52146	1.17e-21	Ndufa4l2	10D3	protein_coding	6.31	6.12798	6.03736	5.91019	6.5131	6.08479	7.76825	7.55004	8.37429	8.45979	8.19919	7.94374
Down	ENSMUSG00000024036	-2.52136	6.15e-27	Slc37a1	17A3.3	protein_coding	7.48245	7.5879	5.90219	6.32407	7.88649	7.58756	8.34241	8.42402	8.47524	8.67695	8.34851	8.5447
Down	ENSMUSG00000086769	-2.52017	3.13e-08	Gm15587	5A3	antisense	6.56675	6.34412	4.55953	4.69399	4.66885	4.34894	6.98205	6.96189	6.71781	7.1301	4.77129	3.15269
Down	ENSMUSG00000022861	-2.51981	0.015	Dgkg	16B1	protein_coding	3.5518	4.18025	2.98479	3.1305	4.06206	2.86306	4.54692	3.77115	4.5227	5.11139	3.96849	4.02084
Down	ENSMUSG00000021381	-2.51844	0.00225	Barx1	13A5	protein_coding	2.9752	3.64127	2.98479	3.27931	3.57768	4.66057	4.88461	5.51822	4.93455	5.02664	6.20801	5.91339
Down	ENSMUSG00000106062	-2.51646	0.071	Gm43820	3B	TEC	2.9752	3.27079	2.31587	2.96457	2	3.28278	3.4654	3.85375	4.0581	4.23199	4.21474	4.12566
Down	ENSMUSG00000087303	-2.51626	0.0417	Lipo2	19C1	protein_coding	4.76458	2.77101	3.15302	3.1305	2.48231	2	3.21478	4.72922	5.15557	4.79004	2.78943	3.50331
Down	ENSMUSG00000102664	-2.51085	0.0811	Gm38380	1A3	TEC	2.56848	2.95751	2.57484	2.56144	3.37179	3.01694	3.4654	2.85154	3.82028	3.98486	4.21474	3.65111
Down	ENSMUSG00000097569	-2.50941	0.000249	Gm26640	6C1	lincRNA	4.91072	5.01161	3.30366	3.75647	4.31319	3.78939	4.84095	5.66268	5.77162	5.37404	5.61943	5.38963
Down	ENSMUSG00000014773	-2.50716	4e-08	Dll1	17A2	protein_coding	6.10258	5.91928	4.29752	4.89191	5.62222	6.04955	5.29381	5.568	6.68269	7.1301	5.11239	4.83115
Down	ENSMUSG00000050211	-2.50614	7.26e-07	Pla2g4e	200000	protein_coding	5.27698	5.20822	4.06414	4.19158	5.36863	5.2628	6.48265	5.70778	6.47257	6.19034	6.39444	6.15543
Down	ENSMUSG00000022197	-2.50335	5.66e-60	Pdzd2	15A1	protein_coding	9.31003	9.48784	7.7182	7.75609	9.1246	9.37333	9.18859	9.07613	10.2305	10.2063	9.2596	9.27167
Down	ENSMUSG00000027939	-2.50225	0.00296	Nup210l	3F1	protein_coding	9.64544	9.11646	8.78027	8.74268	9.45347	8.95227	9.21876	10.4401	9.7476	11.9731	8.94686	9.71339
Down	ENSMUSG00000114081	-2.50184	0.0254	Gm48904	12A2	TEC	3.96264	4.25333	2.98479	2.56144	3.37179	3.95089	3.86477	3.38341	4.60003	4.07203	4.09686	4.12566
Down	ENSMUSG00000107761	-2.50121	0.00323	2010008C14Rik	6F2	TEC	3.5518	3.40513	2.98479	3.27931	4.06206	4.34894	4.74944	5.20872	4.74327	5.15197	4.60852	4.55903
Down	ENSMUSG00000103697	-2.50113	0.0927	Gm38020	XD	TEC	3.5518	3.52803	2.98479	2	2.48231	3.39933	3.77481	2.68106	3.82028	3.98486	4.51969	4.02084
Down	ENSMUSG00000104325	-2.50108	0.0935	Gm37321	6A3.3	TEC	4.20857	4.38924	2.98479	2	2	3.39933	2.73164	2.68106	3.82028	3.98486	4.42502	4.22337
Down	ENSMUSG00000038560	-2.49977	1.12e-10	Sp6	11D	protein_coding	5.93047	6.08859	5.06052	4.63996	6.47498	5.99502	6.92045	6.6399	7.4078	6.94622	6.53705	6.73817
Down	ENSMUSG00000098078	-2.49928	2.7e-05	Gm26992	XD	protein_coding	5.53916	5.72742	3.67934	3.94652	3.99181	4.22806	5.19322	5.83521	5.83697	6.02541	6.05836	5.3469
Down	ENSMUSG00000003420	-2.49771	1.51e-07	Fcgrt	7B3	protein_coding	5.90744	5.38122	5.06052	3.65115	6.63336	6.96805	6.552	6.07787	6.89703	6.681	6.23617	5.9708
Down	ENSMUSG00000055322	-2.49749	5.39e-58	Tns1	1C3	protein_coding	7.57305	7.90381	7.83414	8.15323	8.32191	8.50904	10.6492	10.5656	10.417	10.543	10.9012	10.7215
Down	ENSMUSG00000053654	-2.49329	1.98e-19	Krt42	11D	protein_coding	7.63745	7.65686	5.80448	5.81587	7.67297	7.39745	8.67639	8.10797	8.17389	8.25617	7.7001	8.13794
Down	ENSMUSG00000115810	-2.49292	0.0821	Gm49066	15D3	bidirectional_promoter_lncRNA	2.78612	3.64127	2.57484	3.27931	2.48231	3.39933	2	2.85154	5.15557	3.98486	3.67138	2.68853
Down	ENSMUSG00000015001	-2.48952	0.0324	Oc90	15D1	protein_coding	2.9752	3.52803	3.30366	2.56144	2.84315	3.01694	4.02943	3.68354	4.0581	5.11139	3.29678	3.33862
Down	ENSMUSG00000054046	-2.48944	0.00388	Klk13	7B3	protein_coding	4.13116	3.93579	2.57484	3.27931	4.12906	3.70131	5.63797	5.46666	4.2622	4.98232	5.61943	5.51069
Down	ENSMUSG00000095547	-2.48857	0.0542	Gm10719	9A1	protein_coding	3.77179	4.57174	2	3.53753	2.48231	2.6908	3.67886	3.93186	5.10341	4.07203	2.44805	3.65111
Down	ENSMUSG00000049892	-2.48668	0.0649	Rasd1	11B1.3	protein_coding	3.5518	3.74626	3.44005	2	2.48231	2.86306	3.67886	2.4877	4.93455	3.98486	3.82757	4.40094
Down	ENSMUSG00000035298	-2.48566	0.0064	Klhl35	70	protein_coding	4.48235	4.10328	2.79433	3.53753	3.57768	3.78939	4.88461	4.07645	5.55567	4.37597	4.51969	4.55903
Down	ENSMUSG00000039193	-2.48117	1.18e-16	Nlrc4	1700	protein_coding	7.09096	7.23788	5.85416	5.36134	6.31154	6.26457	7.05074	6.90493	8.05533	7.9631	6.1201	6.50546
Down	ENSMUSG00000023885	-2.48113	1.98e-05	Thbs2	17A2	protein_coding	3.66599	3.93579	4.06414	3.75647	4.12906	4.22806	5.71255	5.93343	6.15146	5.93529	5.66156	5.25746
Down	ENSMUSG00000045094	-2.47981	0.0451	Arhgef37	180	protein_coding	3.29212	2.95751	2	3.27931	3.25667	3.70131	4.17722	4.38494	3.82028	4.68335	3.96849	3.78516
Down	ENSMUSG00000031298	-2.4773	0.0735	Adgrg2	XF4	protein_coding	2.9752	3.27079	2.57484	3.1305	2.48231	2.49513	4.17722	3.38341	4.0581	4.84057	3.67138	2
Down	ENSMUSG00000022661	-2.47651	0.00726	Cd200	16B5	protein_coding	3.29212	2	3.56465	3.53753	2.99454	2.49513	4.70141	4.85485	5.89949	5.11139	4.09686	5.88381
Down	ENSMUSG00000029005	-2.47445	6.41e-05	Draxin	400	protein_coding	4.86363	4.87935	4.29752	3.41419	3.75782	3.78939	6.33308	5.68541	5.86857	6.19034	4.42502	5.00609
Down	ENSMUSG00000061126	-2.47059	0.0176	Cyp4f39	17B1	protein_coding	3.96264	3.74626	3.30366	3.27931	2.84315	2.49513	5.12203	3.68354	5.15557	5.19143	2	3.50331
Down	ENSMUSG00000029848	-2.46898	9.72e-20	Stra8	6B1	protein_coding	6.25632	5.77783	5.39856	5.32756	7.91524	8.05554	9.79048	9.3637	7.58944	7.81934	9.14548	9.02638
Down	ENSMUSG00000026304	-2.46739	0.0109	Rab17	1D	protein_coding	4.60194	3.74626	2.98479	2.96457	3.57768	3.78939	4.31126	3.85375	4.0581	5.06964	5.11239	5.1621
Down	ENSMUSG00000082217	-2.46739	0.057	Gm1401	6A3.3	processed_pseudogene	3.29212	3.27079	2.98479	2.96457	2	2	2.73164	3.38341	5.04929	4.15422	2.78943	3.15269
Down	ENSMUSG00000074569	-2.46682	0.0014	Gcnt7	2H3	protein_coding	4.54339	4.96886	2.98479	3.75647	2.84315	3.39933	4.74944	4.54264	5.7378	4.88938	5.33699	5.47146
Down	ENSMUSG00000103132	-2.4634	0.0548	Gm37978	6A3.3	TEC	4.13116	4.10328	2.57484	2.77704	2.99454	2.49513	3.21478	3.38341	4.5227	3.57152	3.67138	4.22337
Down	ENSMUSG00000056130	-2.46275	0.000545	Ticam2	18C	protein_coding	4.28204	4.25333	2.98479	4.46455	2	2.49513	6.0367	6.00746	5.7378	6.24763	5.7423	4.55903
Down	ENSMUSG00000026288	-2.46267	2.17e-68	Inpp5d	1D	protein_coding	10.2075	10.121	8.83078	8.79616	10.8656	10.6982	11.1356	11.1703	11.0293	11.4661	11.5904	11.5624
Down	ENSMUSG00000069833	-2.46043	3.35e-78	Ahnak	19A	protein_coding	11.1662	10.9576	10.9723	10.9521	10.3502	10.8051	12.599	12.5922	13.4902	13.3471	12.047	11.9495
Down	ENSMUSG00000086354	-2.459	0.00386	Gm13938	2C3	antisense	5.27698	3.93579	3.15302	3.85463	5.02603	5.46356	4.31126	3.26768	5.86857	5.11139	4.77129	3.78516
Down	ENSMUSG00000082325	-2.45853	0.03	Gm12642	4C5	processed_pseudogene	2.56848	2.95751	2.98479	3.27931	2.99454	4.02534	3.57607	3.59027	4.87356	4.98232	2	2.68853
Down	ENSMUSG00000043557	-2.45833	1.55e-13	Mdga1	17A3.3	protein_coding	5.97546	6.54667	5.10224	5.22118	7.3885	7.56902	6.63104	6.35806	7.37517	7.58011	7.16844	7.10158
Down	ENSMUSG00000027797	-2.45693	0.0312	Dclk1	3C	protein_coding	3.77179	3.84414	2.98479	2.96457	2.48231	2.49513	4.24579	4.07645	4.99306	4.23199	2.78943	2
Down	ENSMUSG00000001348	-2.45669	2.67e-11	Acp5	9A3	protein_coding	4.86363	5.31449	4.88043	5.06592	6.17553	5.73156	7.06029	6.99866	7.07009	7.44785	7.16844	7.02235
Down	ENSMUSG00000063245	-2.4553	7.13e-22	Zfp993	40	protein_coding	7.0807	6.89383	6.32849	6.02003	6.23757	6.23351	7.84762	7.90021	8.63993	8.49964	7.23971	6.80282
Down	ENSMUSG00000060402	-2.45459	0.000873	Chst8	7B2	protein_coding	3.87037	4.96886	3.44005	3.65115	4.66885	5.63976	4.70141	5.27016	5.7378	5.30374	5.22906	5.21057
Down	ENSMUSG00000031103	-2.45329	1.52e-17	Elf4	XA5	protein_coding	5.95314	6.25796	5.69968	5.48909	5.7972	6.15278	8.28246	8.14124	8.069	7.82563	7.32082	7.24809
Down	ENSMUSG00000001420	-2.45218	6.54e-46	Tmem79	3F1	protein_coding	8.54295	8.80322	7.30111	7.32232	8.519	8.32235	9.08945	9.09959	9.69128	9.77429	9.1785	8.98518
Down	ENSMUSG00000042357	-2.45021	3.42e-19	Gjb5	4D2.2	protein_coding	7.0807	6.94987	6.82847	5.79129	6.89632	7.25002	8.35798	8.35481	8.84842	8.73486	8.74612	8.39546
Down	ENSMUSG00000115971	-2.44805	0.00561	Gm10856	150	lincRNA	4.28204	4.32288	3.30366	2.77704	3.84011	4.22806	4.49151	4.07645	4.74327	4.84057	4.77129	4.9501
Down	ENSMUSG00000106092	-2.44722	0.000182	Gm43072	3G3	TEC	4.91072	5.24452	3.30366	4.40099	4.75621	5.1001	5.71255	5.3857	6.32093	5.76262	5.85553	4.55903
Down	ENSMUSG00000018924	-2.44715	0.000526	Alox15	11B3	protein_coding	2	2.55678	3.97713	3.27931	3.57768	3.60751	5.26105	5.49267	6.04487	5.22985	5.53129	5.94238
Down	ENSMUSG00000114210	-2.4468	5.53e-07	A330084C13Rik	180	antisense	4.65822	4.87935	4.1462	4.69399	4.79799	5.02952	6.52466	5.91431	6.95705	6.30273	6.44356	6.3191
Down	ENSMUSG00000097986	-2.44592	0.0341	Gm26953	5F	lincRNA	3.96264	2.95751	3.30366	2.77704	2.48231	3.78939	4.31126	3.93186	4.74327	4.84057	3.06529	2.9392
Down	ENSMUSG00000029403	-2.44439	1.25e-13	Cdkl2	500	protein_coding	5.65432	5.47587	5.29444	5.10633	6.39557	6.18562	7.21368	7.37932	7.65432	7.36397	7.35973	7.06251
Down	ENSMUSG00000033688	-2.44251	0.00112	1300017J02Rik	9F1	protein_coding	4.20857	3.74626	3.30366	3.75647	3.67056	4.09612	5.12203	5.14455	5.25456	5.73618	4.91754	4.12566
Down	ENSMUSG00000048600	-2.44175	1.69e-09	Gm5763	XF2	processed_pseudogene	5.56883	4.96886	4.83166	4.89191	5.55071	4.9553	6.68143	6.62822	7.28438	6.96911	6.78589	6.59946
Down	ENSMUSG00000099338	-2.44123	0.0868	2810030D12Rik	8A1.1	bidirectional_promoter_lncRNA	3.29212	3.52803	2	2.96457	3.91795	3.50717	4.10522	3.93186	4.2622	3.30983	3.29678	3.15269
Down	ENSMUSG00000022037	-2.44114	3.25e-09	Clu	14D1	protein_coding	5.62638	5.38122	5.29444	4.89191	4.79799	4.40578	5.85107	5.59225	7.69013	7.0572	6.76672	6.38393
Down	ENSMUSG00000114555	-2.44085	0.0403	Gm48706	13A3.3	TEC	4.13116	5.01161	2.57484	3.1305	2.84315	4.34894	3.67886	3.85375	5.04929	3.57152	3.96849	4.02084
Down	ENSMUSG00000043592	-2.4387	0.0142	Unc5cl	17C	protein_coding	2.56848	3.74626	3.56465	2.96457	3.37179	3.39933	5.15806	5.00696	4.87356	5.37404	5.11239	3.15269
Down	ENSMUSG00000026614	-2.4373	0.054	Slc30a10	1H5	protein_coding	3.29212	4.18025	2.98479	2.56144	3.57768	3.15597	3.67886	3.14185	4.44098	4.15422	2.78943	3.15269
Down	ENSMUSG00000108122	-2.43701	0.00542	Gm44116	6D3	TEC	3.5518	4.45267	2.57484	3.94652	4.06206	4.51315	4.31126	4.49196	5.04929	5.56644	4.09686	4.76778
Down	ENSMUSG00000051095	-2.43679	0.000374	Olfr986	9A5.1	protein_coding	5.78642	5.89664	2.98479	4.11443	4.6231	4.9167	4.84095	5.14455	6.01694	5.22985	5.81876	4.83115
Down	GASK1B	-2.43611	5.85e-08	NA	NANA	NA	6.16217	5.94156	5.14278	4.84492	5.50099	5.54172	6.21832	5.11137	7.30762	7.25643	5.53129	5.00609
Down	ENSMUSG00000104293	-2.43595	0.00493	Gm38043	1G3	TEC	4.13116	4.25333	2.98479	3.75647	3.13155	3.8724	4.43389	4.07645	5.6313	4.98232	3.82757	4.7015
Down	ENSMUSG00000111069	-2.43423	0.00889	Gm48646	9A3	sense_intronic	4.20857	4.25333	2.57484	3.41419	3.91795	4.02534	4.10522	3.93186	5.10341	4.37597	4.84627	4.55903
Down	ENSMUSG00000021991	-2.43329	0.0471	Cacna2d3	14A3	protein_coding	4.13116	3.40513	2.57484	2.96457	2.48231	3.60751	4.74944	4.14365	4.35436	4.23199	3.29678	3.15269
Down	ENSMUSG00000003051	-2.43308	5.27e-49	Elf3	10000	protein_coding	8.03818	7.81004	8.00882	7.78127	8.55904	8.63325	9.47946	9.40194	10.3275	10.2973	10.2077	9.83044
Down	ENSMUSG00000104501	-2.43218	0.0166	Gm37736	6C1	TEC	4.95632	4.45267	2.31587	3.94652	3.13155	3.78939	4.49151	3.38341	4.93455	5.47344	4.6922	3.50331
Down	ENSMUSG00000022218	-2.43038	1.24e-45	Tgm1	14C3	protein_coding	7.67885	7.75449	6.9362	6.80113	8.51588	8.40484	9.4361	9.43585	9.26528	9.25371	9.51648	9.57215
Down	ENSMUSG00000039865	-2.42876	0.000173	Slc44a3	3G1	protein_coding	4.76458	4.38924	3.15302	4.58383	3.57768	3.60751	5.73658	5.91431	6.07226	6.22878	5.33699	4.48215
Down	ENSMUSG00000066720	-2.42686	0.0194	Cldn9	17A3.3	protein_coding	3.5518	2.95751	3.15302	3.41419	2.84315	2.49513	4.49151	4.72922	5.34719	4.88938	3.67138	2
Down	ENSMUSG00000107455	-2.42575	0.0193	Gm43868	6000	TEC	4.54339	4.57174	2.98479	2.77704	3.13155	2.86306	4.54692	3.93186	4.74327	4.15422	4.21474	3.90781
Down	ENSMUSG00000019558	-2.42565	9.13e-104	Slc6a8	XA7.3	protein_coding	10.5247	10.3287	9.72946	9.58504	10.7776	10.904	11.4854	11.4962	12.128	12.0283	11.1378	11.1317
Down	ENSMUSG00000041378	-2.42536	0.00286	Cldn5	16A3	protein_coding	4.54339	4.25333	3.44005	3.85463	3.25667	4.1636	5.04715	4.77232	5.92976	5.33932	2	3.50331
Down	ENSMUSG00000102577	-2.42462	0.00882	Gm37969	6C1	TEC	4.28204	4.25333	2.57484	3.41419	2.84315	3.60751	4.49151	3.85375	4.74327	4.79004	5.48511	5.1621
Down	ENSMUSG00000066129	-2.42353	2.1e-19	Kndc1	7F4	protein_coding	6.55198	6.84738	5.97136	6.57505	6.02536	5.70915	7.95904	7.90021	8.50067	8.81601	7.29428	7.1767
Down	ENSMUSG00000050772	-2.42289	0.0922	Olfr1124	2D	protein_coding	3.96264	2.77101	2.98479	2.96457	3.37179	2.49513	5.4473	3.26768	2.70741	5.40794	3.4962	3.15269
Down	ENSMUSG00000110148	-2.42224	5.59e-08	5830408C22Rik	8A2	processed_transcript	5.78642	5.72742	4.43447	4.98153	3.91795	4.9167	6.68143	6.44055	6.76894	7.14022	6.646	6.29683
Down	ENSMUSG00000021835	-2.42139	1.12e-43	Bmp4	14C1	protein_coding	8.57984	8.85697	6.9362	7.00724	8.96643	8.84332	9.63617	9.59738	9.29465	9.41244	9.41238	9.56285
Down	ENSMUSG00000018427	-2.42129	1.78e-17	Ypel2	11C	protein_coding	6.67981	6.4721	5.80448	5.60643	6.6101	6.65292	7.04113	7.10365	7.96321	8.10419	6.46751	6.5438
Down	ENSMUSG00000028860	-2.41993	6.17e-06	Sytl1	4D2.3	protein_coding	4.71238	4.78392	3.78558	4.03292	4.25438	4.28976	6.48265	6.50585	6.12554	5.83917	5.89137	5.65777
Down	ENSMUSG00000094131	-2.41846	0.0498	Gm22265	1H6	snRNA	2.56848	3.12264	3.30366	2.56144	2.84315	2.49513	3.86477	3.59027	4.74327	4.50688	2.78943	2.68853
Down	ENSMUSG00000085152	-2.41707	0.068	Gm11496	11C	lincRNA	2.9752	3.27079	2.79433	2.56144	3.75782	4.28976	4.54692	4.81417	4.60003	3.30983	2.78943	5.1621
Down	ENSMUSG00000097466	-2.41702	2.09e-06	D430036J16Rik	90	antisense	5.38096	4.9248	4.06414	4.79634	3.37179	3.15597	6.09362	6.19338	6.60977	6.72201	4.60852	5.05999
Down	ENSMUSG00000034416	-2.41595	0.0389	Pkd1l2	80	protein_coding	2.78612	2.55678	2.98479	2.96457	2.48231	3.15597	3.21478	4.07645	4.67343	4.56813	4.84627	3.65111
Down	ENSMUSG00000097636	-2.41453	0.00024	Mirt1	19D2	lincRNA	4.76458	4.9248	4.06414	3.27931	4.19308	3.60751	5.47613	5.14455	5.92976	5.50511	5.7025	5.25746
Down	ENSMUSG00000049848	-2.41407	0.0158	Ceacam19	7A3	protein_coding	3.87037	3.52803	3.30366	2.56144	4.36969	4.28976	4.37388	4.68479	4.99306	4.15422	3.67138	4.31489
Down	ENSMUSG00000108389	-2.41272	0.0109	Gm45206	7D2	TEC	4.65822	4.38924	2.31587	3.65115	3.37179	3.70131	4.927	4.07645	5.15557	4.56813	5.17191	4.48215
Down	ENSMUSG00000022941	-2.41067	0.00127	Ripply3	16C4	protein_coding	3.87037	4.83243	3.30366	3.27931	4.75621	5.1001	6.0749	5.29993	5.25456	4.98232	5.57603	5.58611
Down	ENSMUSG00000096192	-2.41026	0.032	Gm18856	13A1	transcribed_processed_pseudogene	4.13116	4.51343	2.79433	2.56144	3.75782	3.60751	5.0082	4.20786	4.16376	3.98486	4.32371	4.40094
Down	ENSMUSG00000026227	-2.40928	0.0285	2810459M11Rik	1C5	protein_coding	4.04936	4.18025	3.30366	3.1305	2.48231	3.01694	2.52642	2.4877	5.20592	4.79004	2	2
Down	ENSMUSG00000035594	-2.40861	0.00639	Chrna5	9B	protein_coding	4.71238	4.62778	3.30366	2.96457	3.13155	3.78939	3.67886	3.85375	4.67343	5.06964	5.43741	4.7015
Down	ENSMUSG00000041836	-2.40849	0.00015	Ptpre	7F3	protein_coding	2	3.52803	4.55953	3.94652	3.37179	4.02534	5.66326	5.81474	6.45186	6.40699	5.7025	4.83115
Down	ENSMUSG00000074171	-2.40696	0.000783	Gm6658	8C4	TEC	4.28204	3.52803	3.67934	3.53753	3.57768	3.8724	4.88461	5.00696	5.30162	5.78859	5.48511	5.00609
Down	ENSMUSG00000055675	-2.40657	1.63e-44	Kbtbd11	8A1.1	protein_coding	9.33829	9.6573	7.70472	7.34782	10.2112	10.3171	9.6185	9.37423	10.0162	9.81434	9.7443	9.75687
Down	ENSMUSG00000110530	-2.40405	0.0412	Gm35934	8A1.3	antisense	3.77179	4.87935	2	3.53753	3.37179	3.39933	4.17722	5.00696	4.0581	4.98232	4.21474	3.15269
Down	ENSMUSG00000024659	-2.4027	2.18e-08	Anxa1	19B	protein_coding	4.86363	4.83243	5.18222	4.84492	5.06076	5.29325	4.65173	5.00696	7.45019	7.07841	5.33699	5.51069
Down	ENSMUSG00000086770	-2.4023	0.000136	Gm15351	8A1.1	antisense	4.20857	4.68173	3.78558	4.19158	3.13155	3.78939	5.4473	4.77232	6.17693	5.98105	5.7025	5.25746
Down	ENSMUSG00000113690	-2.40108	0.00343	Gm36501	13B3	processed_pseudogene	3.77179	4.51343	3.30366	3.27931	3.67056	4.1636	4.43389	4.07645	5.15557	5.06964	4.98546	5.00609
Down	ENSMUSG00000022371	-2.40072	5.69e-05	Col14a1	15D1	protein_coding	6.29233	6.67191	3.97713	3.27931	6.62178	6.29498	4.54692	4.59159	5.43423	5.8141	3.67138	3.15269
Down	ENSMUSG00000086649	-2.40045	0.0474	Gm15286	13D2.2	processed_transcript	2.9752	2.55678	2.98479	2.56144	2.84315	2.49513	4.10522	3.68354	4.5227	3.98486	4.21474	4.55903
Down	ENSMUSG00000086748	-2.39946	0.0283	Gm13261	2A1	processed_transcript	3.66599	2	2.98479	2.96457	2.84315	2	5.19322	5.35767	4.5227	4.68335	5.38807	4.48215
Down	ENSMUSG00000000094	-2.39806	0.00057	Tbx4	11C	protein_coding	3.29212	3.74626	3.88453	3.94652	3.57768	3.39933	4.60028	4.14365	5.6313	6.22878	4.84627	4.48215
Down	ENSMUSG00000027204	-2.39439	1.72e-37	Fbn1	2F1	protein_coding	7.83347	7.83406	7.97553	7.36458	6.42253	6.45167	9.58083	9.66613	10.0716	10.0739	7.82585	7.69394
Down	ENSMUSG00000072852	-2.39405	0.0616	2310040G07Rik	5C3.3	antisense	4.04936	3.52803	2.57484	2.77704	3.13155	3.01694	3.86477	3.38341	4.44098	3.57152	3.96849	3.78516
Down	ENSMUSG00000113252	-2.39337	0.0771	Gm33489	13A4	lincRNA	2.56848	3.52803	2.98479	2.56144	3.13155	2.49513	3.86477	3.68354	4.0581	4.44291	2.78943	3.50331
Down	ENSMUSG00000040276	-2.39332	3.42e-19	Pacsin1	17A3.3	protein_coding	6.58138	6.56114	5.92562	5.79129	6.85734	6.73284	8.87347	8.46401	8.1548	8.18463	8.51288	8.04745
Down	ENSMUSG00000020788	-2.393	1.66e-70	Atp2a3	11B4	protein_coding	9.32314	9.11646	8.29174	8.40885	9.10393	9.28897	11.1322	11.0436	10.6955	10.7636	10.4327	10.3052
Down	ENSMUSG00000070337	-2.39241	0.0148	Gpr179	11D	protein_coding	4.04936	3.52803	2.98479	2.96457	3.67056	3.15597	4.65173	4.59159	4.44098	4.73768	4.60852	4.12566
Down	ENSMUSG00000065208	-2.39195	0.00206	Gm24616	16B1	snoRNA	5.41402	4.62778	2	4.52542	4.31319	4.70654	4.79592	5.23977	5.70317	5.8141	5.89137	6.026
Down	ENSMUSG00000034981	-2.39154	2.29e-16	Parm1	500	protein_coding	5.59789	5.67519	5.58666	5.63434	6.04284	5.87937	7.75655	7.98968	7.89581	7.91085	6.68737	6.87977
Down	ENSMUSG00000116033	-2.38905	0.0332	Gm49442	15F1	antisense	3.29212	3.52803	2.98479	2.56144	3.37179	4.34894	4.60028	4.43944	4.44098	4.07203	4.09686	4.02084
Down	ENSMUSG00000049511	-2.38857	2.59e-11	Htr1b	90	protein_coding	6.01909	6.45671	5.36468	5.45819	3.67056	3.50717	7.14353	7.20151	7.70771	7.66668	5.33699	6.10505
Down	ENSMUSG00000001583	-2.38826	7.85e-35	Tnk1	11B3	protein_coding	6.9959	7.08612	6.72546	6.54596	7.48116	7.24224	8.87347	8.97136	8.99161	8.96578	9.32987	9.34134
Down	ENSMUSG00000022836	-2.38693	0.0506	Mylk	16B3	protein_coding	2.9752	3.64127	3.56465	2	2.84315	3.01694	4.10522	4.32829	4.5227	4.68335	3.96849	3.15269
Down	ENSMUSG00000055003	-2.38657	3.58e-05	Lrtm2	6F1	protein_coding	3.5518	3.52803	4.22385	3.27931	3.91795	3.78939	5.76022	5.568	5.95941	5.70924	6.74729	6.84948
Down	ENSMUSG00000055271	-2.38646	0.044	9330161L09Rik	12E	protein_coding	3.96264	4.02196	2.79433	2.77704	3.47841	3.50717	3.07099	3.59027	4.74327	3.57152	3.96849	4.22337
Down	ENSMUSG00000087009	-2.38449	5.59e-11	Nphs1os	7B1	antisense	6.73318	7.03523	4.61822	5.10633	6.98036	6.76579	6.94128	7.02563	6.88163	7.28408	7.16844	6.73817
Down	ENSMUSG00000109314	-2.38416	0.0032	Gm44699	7B1	sense_intronic	4.54339	4.96886	2.57484	3.94652	3.84011	4.56398	5.41788	4.59159	5.34719	5.22985	5.22906	4.83115
Down	ENSMUSG00000006310	-2.3792	3.69e-17	Zbtb32	7B1	protein_coding	5.90744	6.3273	6.07974	5.45819	6.81727	7.19464	8.13658	8.02129	8.0206	8.15997	7.95003	7.99307
Down	ENSMUSG00000105304	-2.37918	0.0529	Gm43696	3F2.2	sense_intronic	3.5518	2.95751	2.98479	2.56144	3.57768	3.50717	3.4654	3.77115	4.35436	4.15422	3.29678	3.33862
Down	ENSMUSG00000021136	-2.37857	1.08e-10	Smoc1	12D1	protein_coding	5.90744	6.22201	5.43167	5.25752	3.99181	4.87705	6.81155	6.90493	7.69013	7.51938	5.66156	5.88381
Down	ENSMUSG00000044505	-2.37828	0.0759	Lingo4	3F2.1	protein_coding	5.00052	2.95751	2	3.75647	3.57768	4.09612	2.52642	4.26933	4.5227	5.11139	3.67138	4.22337
Down	ENSMUSG00000067786	-2.37658	1.64e-06	Nnat	2H1	protein_coding	6.32746	6.56114	4.1462	4.69399	4.42406	5.23169	5.89443	5.9893	6.88163	6.24763	6.93074	6.17998
Down	ENSMUSG00000074457	-2.37449	4.38e-08	S100a16	3F1	protein_coding	5.27698	5.85029	4.97328	4.46455	4.31319	4.22806	6.36426	6.54366	6.89703	6.95771	5.92635	5.79124
Down	ENSMUSG00000115708	-2.37354	0.09	Gm49187	15A2	TEC	2.78612	2.95751	2.31587	2.56144	2.84315	2.49513	6.05593	6.14501	2.96296	3.89209	2	2
Down	ENSMUSG00000111685	-2.37326	0.035	Gm10686	9A5.2	TEC	2.9752	2.55678	3.15302	3.27931	3.13155	3.15597	3.57607	3.68354	4.60003	5.26727	2.78943	5.05999
Down	ENSMUSG00000064353	-2.3728	0.0558	mt-Td	MT	Mt_tRNA	3.42779	2.77101	3.15302	2.56144	3.25667	3.50717	3.77481	3.85375	4.93455	3.68647	3.29678	3.15269
Down	ENSMUSG00000104884	-2.37264	4.71e-08	Mir5046	19A	miRNA	4.91072	5.41346	4.29752	4.52542	6.20689	5.85916	6.65645	6.60456	6.57189	6.53524	6.91341	6.56259
Down	ENSMUSG00000097007	-2.37242	0.0794	4930432B10Rik	10A1	bidirectional_promoter_lncRNA	3.77179	3.74626	2.57484	2.96457	2.48231	3.15597	2.91127	3.38341	4.60003	3.79294	3.67138	2.68853
Down	ENSMUSG00000060187	-2.37175	0.0814	Lrrc10	10D2	protein_coding	3.77179	3.52803	3.30366	2	3.13155	3.15597	3.21478	3.59027	4.35436	4.15422	3.29678	2.68853
Down	ENSMUSG00000069855	-2.37171	0.0302	Slc47a2	11B2	protein_coding	3.77179	3.93579	2.98479	2.96457	3.13155	2	4.43389	5.04261	4.60003	4.56813	3.29678	3.65111
Down	ENSMUSG00000113898	-2.36884	0.0628	Gm19144	12C2	processed_pseudogene	4.65822	3.74626	2.57484	2.77704	2.67398	3.50717	2.91127	3.14185	4.2622	3.79294	4.60852	4.12566
