## Supplementary Table 1 for "CtBP restricts DUX-dependent and -independent genetic program for the 2-cell-like state in murine embryonic stem cells" (part 2 of 2)

### Sheet: Dux KO vs Ctbp_Dux KO (continued)
Supplementary table 1. The list of up or downregulated gene in each condition.
Down	ENSMUSG00000110723	-2.36687	3.18e-06	Gm49353	10A4	protein_coding	4.41862	5.34824	4.36762	4.58383	4.75621	4.99288	6.21832	5.9893	6.73505	6.50423	5.05032	4.76778
Down	ENSMUSG00000061259	-2.36665	0.00449	Tmprss11d	50	protein_coding	3.29212	4.25333	4.36762	2.96457	3.37179	3.70131	4.49151	4.85485	5.80466	5.83917	2.78943	3.50331
Down	ENSMUSG00000048096	-2.3663	0.0516	Lmod1	10000	protein_coding	3.66599	2.77101	2	3.53753	2.84315	2.49513	4.70141	4.38494	4.44098	4.68335	4.51969	3.50331
Down	ENSMUSG00000055480	-2.36364	0.00616	Zfp458	13B3	protein_coding	4.65822	4.10328	4.29752	2	4.52701	4.7511	4.02943	4.89441	5.51632	5.40794	5.61943	5.30287
Down	ENSMUSG00000030200	-2.35803	0.0126	Bcl2l14	6G1	protein_coding	3.77179	3.52803	2.57484	4.03292	3.99181	3.60751	5.80636	4.85485	4.16376	5.98105	4.21474	4.83115
Down	ENSMUSG00000038916	-2.35724	8.94e-47	Soga3	10A4	protein_coding	8.60152	8.80018	7.68426	7.86609	8.37807	8.60319	9.65047	9.47061	10.1508	10.0779	8.80839	8.65388
Down	ENSMUSG00000052415	-2.35644	0.00922	Tchh	3F2.1	protein_coding	3.77179	3.40513	2.57484	3.75647	3.47841	3.95089	4.43389	4.89441	4.87356	5.22985	4.21474	4.83115
Down	ENSMUSG00000060260	-2.35634	5.8e-23	Pwwp2b	7F4	protein_coding	6.67981	6.98247	6.21898	6.40729	5.66799	5.66326	8.00922	7.91471	8.58392	8.64176	7.66946	7.78477
Down	ENSMUSG00000065999	-2.35514	3.08e-18	Zfp985	40	protein_coding	8.95599	8.78177	6.50992	7.09018	7.91049	8.04215	7.81414	8.64014	9.07185	9.21114	7.44663	7.93656
Down	ENSMUSG00000066178	-2.35483	0.0245	6030445D17Rik	4D3	protein_coding	3.66599	4.02196	2.57484	2.96457	3.99181	4.40578	4.31126	4.49196	4.0581	4.37597	4.60852	4.7015
Down	ENSMUSG00000056508	-2.3542	0.0389	1700001K19Rik	12F1	protein_coding	4.35195	3.52803	2.98479	2.77704	2.99454	3.8724	4.10522	4.00597	4.80989	3.89209	4.91754	3.78516
Down	ENSMUSG00000028709	-2.35158	9.68e-05	Mob3c	4D1	protein_coding	4.81495	4.96886	3.44005	4.19158	4.52701	5.51613	5.41788	5.568	5.92976	5.78859	5.96051	6.20412
Down	ENSMUSG00000037279	-2.35113	1.5e-05	Ovol2	2G1	protein_coding	5.00052	4.83243	4.43447	3.75647	5.28297	5.1999	5.53212	6.02539	6.15146	6.22878	5.05032	5.43112
Down	ENSMUSG00000054181	-2.35078	1.6e-05	A930012O16Rik	2C1.1	processed_transcript	4.65822	5.77783	4.97328	4.46455	4.42406	5.85916	6.36426	6.11183	7.02873	6.77493	6.08956	6.38393
Down	ENSMUSG00000046523	-2.35017	0.0588	Kctd4	14D3	protein_coding	3.42779	2.95751	2.57484	3.27931	2.99454	3.70131	4.17722	2.85154	4.67343	4.44291	4.09686	3.15269
Down	ENSMUSG00000111004	-2.35016	0.0966	Gm48272	9A4	processed_pseudogene	4.28204	2.95751	2.57484	2.96457	2.67398	2	2.91127	3.14185	4.44098	3.98486	3.29678	3.65111
Down	ENSMUSG00000046761	-2.34869	4.31e-105	Fam83h	15D3	protein_coding	10.7125	10.7516	9.5583	9.53225	10.1878	10.3501	11.6146	11.4881	11.9104	11.8651	11.2975	11.2371
Down	ENSMUSG00000009876	-2.34812	0.0312	Cox4i2	2H1	protein_coding	3.5518	2.95751	2.57484	3.41419	3.25667	2.86306	5.29381	5.32909	5.34719	3.57152	3.29678	3.90781
Down	ENSMUSG00000042961	-2.34773	9.82e-05	Egflam	15A1	protein_coding	4.86363	5.38122	3.97713	4.63996	5.44949	4.79431	4.37388	3.85375	6.62835	6.24763	3.29678	3.15269
Down	ENSMUSG00000027942	-2.34621	0.00356	4933434E20Rik	3F1	protein_coding	9.71341	9.28931	9.01406	8.90611	9.51738	9.07564	9.33152	10.5006	9.86386	12.0025	9.11927	9.82266
Down	ENSMUSG00000025085	-2.34617	2.14e-22	Ablim1	19D2	protein_coding	6.95156	6.97168	6.38027	6.3411	7.55001	7.45244	8.40747	8.75473	8.38526	8.86565	8.3804	8.29228
Down	ENSMUSG00000063919	-2.34554	0.000341	Srrm4	5F	protein_coding	4.65822	4.02196	3.15302	4.40099	3.67056	3.28278	5.55932	5.87531	5.51632	6.20969	5.81876	5.88381
Down	ENSMUSG00000026389	-2.3443	4.53e-63	Steap3	1E2.3	protein_coding	8.38518	8.37826	8.3052	8.22839	8.25974	8.26973	10.2246	10.0045	10.5533	10.6372	10.6112	10.7899
Down	ENSMUSG00000028042	-2.34025	1.45e-50	Zbtb7b	3F1	protein_coding	7.64444	7.97035	7.63537	7.72399	7.83223	8.01043	10.5331	10.4011	9.9967	9.99945	10.2428	10.1034
Down	ENSMUSG00000100222	-2.33742	0.0742	Psmb6-ps2	1E1.1	processed_pseudogene	3.66599	3.12264	2.57484	2.96457	4.47645	2.86306	3.4654	3.14185	4.35436	4.07203	3.4962	3.78516
Down	ENSMUSG00000073599	-2.33704	0.00134	Ecscr	18B2	protein_coding	2.56848	3.27079	3.56465	3.27931	3.37179	3.28278	5.15806	5.23977	5.39137	5.11139	5.89137	5.91339
Down	ENSMUSG00000042425	-2.33187	0.0462	Frmpd3	XF1	protein_coding	3.5518	3.27079	3.30366	2.96457	2.99454	2.49513	3.77481	3.59027	5.25456	4.23199	2.78943	2
Down	ENSMUSG00000022952	-2.33007	6.23e-07	Runx1	16C4	protein_coding	6.44408	6.12798	4.72889	5.68858	4.87807	4.46046	6.21832	5.7729	7.11029	7.79392	4.77129	3.78516
Down	ENSMUSG00000086049	-2.3286	0.000451	Gm12735	11A1	antisense	5.34712	5.0935	3.56465	3.75647	5.02603	4.87705	4.49151	5.27016	5.83697	5.26727	5.11239	5.62239
Down	ENSMUSG00000113032	-2.32825	0.0439	Gm47578	10D1	antisense	3.87037	3.64127	3.44005	2.96457	2	3.15597	3.86477	4.00597	4.99306	4.88938	2	2
Down	ENSMUSG00000110619	-2.32763	1.36e-05	Gm7850	8B3.3	processed_pseudogene	3.29212	4.25333	4.67461	3.75647	5.09468	4.22806	6.65645	6.35806	6.17693	6.50423	6.74729	6.9385
Down	ENSMUSG00000074832	-2.32672	2.1e-19	2410141K09Rik	13B3	protein_coding	8.91327	8.21864	6.87735	6.73823	8.17904	8.53794	8.04334	8.61076	9.16705	9.01886	8.14082	8.2581
Down	ENSMUSG00000022548	-2.32396	0.000173	Apod	16B2	protein_coding	3.87037	4.10328	3.97713	3.65115	4.31319	3.95089	5.85107	5.9523	5.86857	5.68179	5.53129	4.9501
Down	ENSMUSG00000004988	-2.32142	0.0275	Fxyd4	6F1	protein_coding	2.78612	2.95751	3.30366	2.56144	3.25667	3.70131	3.94945	4.85485	4.5227	4.56813	5.61943	4.40094
Down	ENSMUSG00000041649	-2.32	3.05e-37	Klf8	XF3	protein_coding	9.32096	8.87155	7.92412	8.36373	8.62435	8.6243	10.0877	10.3226	10.3161	10.5982	9.92811	9.91878
Down	ENSMUSG00000033016	-2.31967	0.000165	Nfatc1	18000	protein_coding	4.48235	4.68173	3.78558	4.52542	4.47645	4.22806	5.85107	4.97041	6.25073	6.24763	5.61943	4.7015
Down	ENSMUSG00000083307	-2.31733	2.02e-07	AA414768	XA1.1	processed_pseudogene	4.81495	5.24452	4.29752	4.84492	5.47547	5.43653	5.80636	6.32948	6.62835	6.78786	6.70762	6.5438
Down	ENSMUSG00000112784	-2.31555	0.0285	Gm34868	12C3	antisense	2.78612	4.62778	2.31587	3.75647	3.91795	4.1636	4.31126	3.49054	4.74327	5.06964	5.17191	4.89185
Down	ENSMUSG00000097767	-2.31452	0.000292	Miat	5F	lincRNA	5.59789	5.27993	3.88453	4.19158	4.19308	5.2628	6.0367	5.04261	5.98846	6.11023	4.42502	4.83115
Down	ENSMUSG00000074743	-2.31423	0.00836	Thbd	2G3	protein_coding	3.29212	3.27079	3.67934	2.96457	3.37179	2.49513	3.86477	4.32829	5.43423	4.79004	5.28404	5.38963
Down	ENSMUSG00000023064	-2.31306	1.5e-09	Sncg	14B	protein_coding	5.50888	5.82654	5.32999	4.52542	5.71236	4.99288	7.3049	7.0167	7.14941	7.1301	7.61689	7.74419
Down	ENSMUSG00000040432	-2.31263	0.00701	Ltb4r2	14C3	protein_coding	4.60194	4.38924	2.57484	3.94652	3.75782	3.50717	3.77481	4.54264	5.04929	5.37404	4.6922	4.83115
Down	ENSMUSG00000103843	-2.30982	9.69e-06	Gm31266	3B	antisense	5.88404	5.53568	3.78558	4.52542	4.66885	4.99288	5.4473	5.32909	6.15146	6.32064	5.66156	5.91339
Down	ENSMUSG00000004043	-2.3079	2.4e-05	Stat5a	11D	protein_coding	5.68172	5.34824	4.22385	3.85463	5.59877	5.1674	6.34876	5.61611	5.80466	6.24763	5.96051	5.91339
Down	ENSMUSG00000036959	-2.30682	8.64e-16	Bcorl1	XA5	protein_coding	5.99744	7.02483	6.49433	6.42337	7.19881	7.5248	8.12752	8.19371	8.88364	8.52303	8.7752	8.4111
Down	ENSMUSG00000035778	-2.30555	1.14e-32	Ggta1	2B	protein_coding	7.45888	7.33366	7.06836	6.98574	7.44875	7.48578	8.79841	8.93151	9.14464	9.43111	9.27325	9.02638
Down	ENSMUSG00000035085	-2.30555	1.54e-06	1700020L24Rik	11C	protein_coding	3.87037	3.84414	4.22385	4.46455	2.48231	3.70131	7.0217	7.09518	6.60977	6.19034	6.66683	6.8341
Down	ENSMUSG00000085847	-2.30401	0.0146	Gm14540	6A3.3	antisense	4.20857	4.73373	2.98479	3.27931	3.13155	3.50717	4.43389	3.77115	5.04929	4.50688	4.09686	4.40094
Down	ENSMUSG00000027317	-2.30344	0.0472	Ppp1r14d	200000	protein_coding	4.48235	3.74626	2.57484	2.96457	3.25667	3.78939	4.02943	4.14365	4.0581	4.30578	4.91754	3.65111
Down	ENSMUSG00000059334	-2.30272	0.0346	Zfp36l3	XA5	protein_coding	2.56848	2.95751	3.30366	3.1305	2	2.49513	4.74944	4.20786	5.20592	4.56813	3.67138	2.68853
Down	ENSMUSG00000112008	-2.30271	0.0446	Gm47218	12C3	TEC	3.14234	3.74626	2.57484	3.27931	2.99454	2.86306	3.21478	2.85154	4.60003	4.44291	4.21474	4.02084
Down	ENSMUSG00000029084	-2.30257	1.46e-11	Cd38	5B3	protein_coding	7.29107	6.77477	4.97328	5.39435	7.05117	6.89052	6.84509	7.16154	7.30762	7.43146	6.44356	6.4859
Down	ENSMUSG00000028109	-2.29929	3.08e-07	Hormad1	3F2.1	protein_coding	6.10258	5.0935	4.97328	4.89191	4.42406	4.09612	6.14839	6.38608	6.94228	7.18979	5.92635	6.25122
Down	ENSMUSG00000036533	-2.29893	6.81e-15	Cdc42ep3	17000	protein_coding	6.82207	6.78713	6.16094	5.29296	6.94361	6.66461	7.38309	7.63423	7.91863	8.07811	7.85337	7.88523
Down	ENSMUSG00000030560	-2.29671	1.32e-11	Ctsc	7D3	protein_coding	5.86025	5.91928	5.92562	5.76629	4.06206	4.9167	7.40575	7.21719	8.31245	7.76805	6.84193	6.42559
Down	ENSMUSG00000103149	-2.29611	0.0161	AA914427	16A3	TEC	3.96264	4.32288	2.98479	2.96457	3.75782	3.60751	4.84095	4.32829	4.60003	4.44291	4.42502	4.63202
Down	ENSMUSG00000005251	-2.29611	8.33e-24	Ripk4	16C4	protein_coding	6.94025	7.14492	6.19989	6.53119	6.72283	7.09446	8.14558	8.06961	8.62613	8.6057	8.92972	8.80358
Down	ENSMUSG00000109429	-2.29602	0.0121	Gm45223	7D3	TEC	5.34712	4.51343	3.15302	3.75647	2.48231	4.22806	4.84095	4.07645	5.6313	4.88938	4.77129	4.7015
Down	ENSMUSG00000031853	-2.29529	0.0904	Map3k21	800	protein_coding	3.96264	3.74626	2.98479	2.56144	3.13155	3.95089	2.52642	3.93186	4.0581	4.30578	2.78943	2.68853
Down	ENSMUSG00000041729	-2.29523	1.04e-55	Coro2b	9B	protein_coding	8.76099	9.0229	7.85869	7.9067	9.12869	9.16273	10.1347	10.1362	10.1715	10.146	9.68425	9.53932
Down	ENSMUSG00000109368	-2.29425	0.0532	Gm45015	XA7.3	protein_coding	2	2.77101	3.30366	2.77704	2	2.2687	4.927	3.59027	4.5227	4.79004	4.91754	3.90781
Down	ENSMUSG00000032796	-2.2934	5.12e-79	Lama1	17E1.1	protein_coding	11.5611	11.3443	10.9653	10.9782	10.9014	11.2377	11.3576	11.2616	13.3072	13.2173	9.47278	9.41557
Down	ENSMUSG00000037661	-2.29246	1.55e-13	Gpr160	3A3	protein_coding	6.12272	6.3772	5.46402	5.39435	4.83859	4.9553	7.45002	7.48675	7.67234	7.55007	7.29428	7.07565
Down	ENSMUSG00000030681	-2.29101	8.13e-83	Mvp	7F3	protein_coding	9.20769	9.2317	8.5434	8.50267	9.68678	9.64675	10.9105	10.823	10.7548	10.8456	10.8325	10.8302
Down	ENSMUSG00000043088	-2.2905	0.0164	Il17re	6000	protein_coding	3.66599	4.10328	2.57484	3.94652	2.67398	3.39933	5.32584	4.20786	5.25456	5.15197	3.82757	4.12566
Down	ENSMUSG00000080440	-2.2896	0.0267	Gm25848	16B2	snoRNA	3.77179	3.74626	2.98479	3.1305	2.67398	3.15597	3.67886	3.93186	4.74327	4.56813	3.96849	3.78516
Down	ENSMUSG00000021032	-2.28956	0.00976	Ngb	12D2	protein_coding	3.5518	3.93579	2.98479	3.94652	3.13155	2	5.35718	5.3857	5.51632	5.22985	2.78943	2.68853
Down	ENSMUSG00000074006	-2.28777	0.000652	Omp	70	protein_coding	4.20857	3.74626	3.56465	4.11443	3.57768	4.34894	5.29381	5.66268	5.70317	5.88803	4.60852	4.7015
Down	ENSMUSG00000052889	-2.28526	0.000655	Prkcb	7F2	protein_coding	5.27698	6.0274	4.06414	4.11443	3.99181	3.95089	4.70141	5.0774	5.47586	6.48847	3.67138	2.68853
Down	ENSMUSG00000047414	-2.28391	3.71e-07	Flrt2	12E	protein_coding	4.86363	4.83243	5.14278	4.52542	4.66885	4.87705	6.05593	6.11183	6.78559	7.15027	5.53129	5.11195
Down	ENSMUSG00000046876	-2.28386	4.22e-06	Atxn1	13A5	protein_coding	3.5518	4.38924	4.49835	4.69399	3.25667	3.28278	5.4473	5.11137	6.81832	6.53524	6.39444	6.42559
Down	ENSMUSG00000029735	-2.28126	2.04e-07	Tpk1	6B2.1	protein_coding	6.08215	5.20822	5.06052	4.84492	4.66885	4.61309	6.49679	6.41357	7.29605	6.83846	5.57603	5.88381
Down	ENSMUSG00000067438	-2.27909	0.0665	Hmx1	5B2	protein_coding	2.56848	3.52803	2.98479	2.96457	3.47841	3.95089	3.77481	4.54264	4.44098	4.56813	2	3.65111
Down	ENSMUSG00000025557	-2.27871	1.62e-14	Slc15a1	1400000	protein_coding	6.44408	6.74974	5.58666	5.32756	7.91524	7.33296	8.10463	8.17375	7.54123	7.71487	8.40541	8.19927
Down	ENSMUSG00000051159	-2.27864	0.00018	Cited1	XD	protein_coding	5.16491	4.51343	5.10224	3.65115	3.99181	3.39933	5.32584	5.23977	6.68269	6.55049	4.91754	5.65777
Down	ENSMUSG00000021451	-2.27623	1.55e-35	Sema4d	13A5	protein_coding	8.25439	8.05454	7.41308	7.38935	8.05532	8.43588	9.40082	9.2803	9.60715	9.69069	8.55819	8.74719
Down	ENSMUSG00000020100	-2.27607	1e-32	Slc29a3	10B4	protein_coding	8.42627	8.80322	7.79015	7.7937	8.67847	9.04017	9.62495	9.73447	9.89872	10.1795	9.61893	9.2602
Down	ENSMUSG00000020658	-2.27551	1.14e-16	Efr3b	12A1.1	protein_coding	7.02829	7.41554	6.50992	5.93284	6.97126	7.13705	8.38863	8.06528	8.66264	8.23744	7.81655	7.64187
Down	ENSMUSG00000027347	-2.27495	0.0123	Rasgrp1	200000	protein_coding	3.66599	3.52803	2.57484	4.40099	3.75782	4.28976	4.65173	3.14185	5.7378	5.56644	4.77129	5.05999
Down	ENSMUSG00000038020	-2.27308	5.82e-06	Rapgefl1	11D	protein_coding	5.24058	4.68173	4.06414	4.93742	5.62222	5.8993	5.97744	6.39989	6.47257	6.77493	5.05032	5.65777
Down	ENSMUSG00000047013	-2.27287	6.04e-07	Fbxo41	6C3	protein_coding	5.31248	5.20822	4.1462	4.89191	5.50099	5.83866	6.26862	6.35806	6.86606	6.37307	6.08956	6.10505
Down	GM50242	-2.27236	0.0469	NA	NANA	NA	4.20857	4.78392	3.30366	2	3.91795	3.78939	4.43389	4.32829	4.35436	3.98486	3.67138	4.48215
Down	ENSMUSG00000035686	-2.27227	0.0381	Thrsp	70	protein_coding	3.87037	4.10328	3.30366	2.96457	3.47841	2.2687	3.67886	3.59027	4.80989	4.73768	3.29678	3.15269
Down	ENSMUSG00000087067	-2.27056	7.35e-10	Gm11532	11D	processed_transcript	6.10258	6.12798	5.06052	5.14563	6.50051	6.06728	6.89932	6.73012	7.50147	6.92296	6.68737	6.84948
Down	ENSMUSG00000097021	-2.2692	0.00719	4933433G15Rik	9D	lincRNA	4.48235	3.74626	3.56465	3.27931	3.13155	3.60751	5.08508	4.68479	5.15557	5.22985	3.82757	4.89185
Down	ENSMUSG00000040855	-2.26858	0.0019	Reps2	XF4	protein_coding	5.04341	3.93579	3.56465	4.33451	3.37179	2.6908	4.88461	5.177	6.22654	5.62527	4.77129	5.82276
Down	ENSMUSG00000049109	-2.26717	1.03e-05	Themis	10A4	protein_coding	5.99744	5.85029	4.29752	3.53753	6.11071	5.91896	5.87291	6.07787	6.01694	5.78859	5.96051	6.026
Down	ENSMUSG00000071229	-2.26393	0.0218	Timm8a2	1400000	protein_coding	4.54339	4.73373	2	4.03292	3.37179	2.86306	4.65173	4.38494	4.80989	5.30374	3.96849	4.22337
Down	ENSMUSG00000115807	-2.26129	0.0633	Gm49100	15A1	unprocessed_pseudogene	4.20857	4.25333	2.31587	3.27931	2.48231	3.60751	3.57607	4.20786	4.35436	4.30578	3.67138	3.33862
Down	ENSMUSG00000028825	-2.26033	1.35e-09	Rhd	4D3	protein_coding	5.90744	5.56468	5.06052	4.52542	5.85771	6.11919	7.0217	7.31518	6.81832	6.98042	7.47052	7.4021
Down	ENSMUSG00000112744	-2.25867	0.013	Gm48880	10C2	TEC	3.5518	3.93579	2.98479	3.53753	3.57768	3.15597	4.70141	4.00597	5.39137	4.44291	4.6922	5.00609
Down	ENSMUSG00000039457	-2.25736	1.02e-14	Ppl	16A1	protein_coding	5.24058	5.72742	6.05871	5.76629	6.32589	6.10209	7.69042	7.64587	8.05533	8.13994	7.74977	7.2825
Down	ENSMUSG00000056144	-2.25582	0.000491	Trim34a	7000	protein_coding	5.34712	4.78392	4.36762	3.1305	5.12781	4.70654	5.04715	4.77232	5.89949	5.6538	5.57603	5.38963
Down	ENSMUSG00000040653	-2.25564	0.095	Ppp1r14c	10A1	protein_coding	3.66599	3.84414	2.98479	2.56144	3.57768	2.49513	3.77481	3.49054	4.16376	4.15422	3.29678	2.38496
Down	ENSMUSG00000062438	-2.25491	0.0538	Adam1b	5F	protein_coding	4.60194	3.74626	2	3.65115	4.71319	3.95089	4.37388	3.59027	5.15557	3.79294	4.91754	3.90781
Down	ENSMUSG00000034739	-2.25375	0.000478	Mfrp	9A5.1	protein_coding	5.27698	5.0935	3.97713	3.94652	4.91651	5.1674	5.78347	4.54264	6.20195	5.50511	5.33699	5.11195
Down	ENSMUSG00000047242	-2.25335	0.00463	Taf9b	XD	protein_coding	4.71238	4.38924	2.57484	3.94652	4.66885	4.7511	4.74944	4.63894	5.34719	4.98232	4.60852	5.3469
Down	ENSMUSG00000060275	-2.25246	2.29e-14	Nrg2	18B2	protein_coding	6.10258	5.87365	6.16094	5.79129	6.25267	6.47841	7.26415	6.88543	8.13544	8.19437	6.46751	6.58114
Down	ENSMUSG00000087547	-2.24914	7.08e-07	Platr27	2H1	lincRNA	6.39525	6.29305	4.72889	4.69399	6.67879	5.70915	6.01722	6.35806	6.49299	7.00278	6.05836	6.17998
Down	ENSMUSG00000045314	-2.24845	2.95e-07	Sowahb	500	protein_coding	4.20857	3.84414	4.97328	4.52542	5.42304	5.49008	6.3796	6.34384	6.95705	6.70847	6.70762	6.07918
Down	ENSMUSG00000028834	-2.24806	1.61e-05	Trim63	4D3	protein_coding	6.21939	5.77783	4.29752	3.94652	6.76557	5.85916	5.97744	6.27057	6.20195	5.98105	5.81876	6.026
Down	ENSMUSG00000083990	-2.2477	0.0309	Gm12101	11A4	processed_pseudogene	3.66599	4.51343	2.98479	3.27931	2.99454	3.95089	3.21478	3.38341	4.5227	4.9366	4.42502	3.78516
Down	ENSMUSG00000032269	-2.24758	0.0487	Htr3a	9A5.3	protein_coding	3.5518	4.51343	3.56465	2.56144	2.48231	2.49513	4.927	4.43944	3.17999	5.47344	4.51969	4.40094
Down	ENSMUSG00000109438	-2.24729	0.0408	Gm45073	8A1.1	TEC	4.41862	3.93579	2.98479	3.27931	3.57768	3.01694	4.37388	4.20786	4.5227	4.9366	2	4.02084
Down	ENSMUSG00000030134	-2.24698	0.00282	Rasgef1a	6F1	protein_coding	4.13116	4.62778	3.78558	3.41419	3.99181	4.22806	4.49151	4.68479	5.30162	5.5361	4.09686	5.00609
Down	ENSMUSG00000058794	-2.24668	0.00551	Nfe2	15F3	protein_coding	4.13116	4.45267	2.31587	4.63996	4.36969	3.60751	5.22753	5.11137	6.17693	5.33932	5.92635	5.38963
Down	ENSMUSG00000091594	-2.24564	6.34e-18	Gm17067	7B3	protein_coding	8.78014	8.24575	7.08926	6.84954	7.29677	7.80918	8.01414	8.63139	9.29174	9.06739	8.09543	8.0541
Down	ENSMUSG00000064330	-2.24179	0.000312	Pde6h	6G1	protein_coding	4.41862	5.13276	3.97713	3.53753	4.79799	4.66057	5.38785	5.35767	5.34719	5.8638	5.96051	5.82276
Down	ENSMUSG00000107317	-2.24061	0.000418	Gm19719	5G3	antisense	4.54339	4.87935	3.44005	3.85463	5.93464	5.56686	4.96817	5.14455	5.66768	5.30374	5.43741	5.11195
Down	ENSMUSG00000041957	-2.23699	1.06e-92	Pkp2	16A2	protein_coding	9.34259	9.45917	9.51069	9.46198	9.83961	9.89896	11.2636	11.1839	11.7872	11.6447	11.4873	11.4998
Down	ENSMUSG00000043051	-2.23594	0.0655	Disc1	800	protein_coding	3.42779	3.12264	2.57484	3.53753	2.26122	2.86306	3.34552	4.63894	4.67343	4.79004	2.78943	2.68853
Down	ENSMUSG00000070708	-2.23471	1.71e-16	Gtsf1l	2H2	protein_coding	7.45094	7.4548	6.23782	5.22118	8.36424	8.63027	8.07195	8.09105	8.0206	7.91085	8.27578	8.37434
Down	ENSMUSG00000043333	-2.23222	0.0301	Rhbdl2	4D2.2	protein_coding	3.87037	4.32288	2.98479	2.56144	5.55071	4.7511	4.49151	4.32829	4.44098	3.79294	4.84627	4.83115
Down	ENSMUSG00000116560	-2.23176	3.9e-19	Gm2808	17A1	unprocessed_pseudogene	8.21272	7.72909	7.52467	6.95288	7.4618	7.46587	7.78563	8.28955	9.32913	9.59275	7.73011	8.03404
Down	ENSMUSG00000018593	-2.23033	1.05e-73	Sparc	11B1.3	protein_coding	10.3595	10.1796	10.1244	10.144	10.7061	10.4489	11.7642	11.7814	12.2641	12.4502	11.7238	11.9093
Down	ENSMUSG00000000037	-2.22967	0.000444	Scml2	XF4	protein_coding	4.60194	5.13276	4.67461	3.94652	4.99044	3.95089	4.79592	5.29993	6.7521	5.78859	5.28404	5.65777
Down	ENSMUSG00000044017	-2.22887	2.32e-11	Adgrd1	5G1.3	protein_coding	6.56675	6.78713	5.29444	5.14563	5.34064	4.46046	8.03851	8.16973	7.30762	7.33783	7.0144	7.06251
Down	ENSMUSG00000116295	-2.22764	1.38e-36	Gm32885	15F1	lincRNA	8.54295	8.59408	7.14021	6.96392	8.36076	8.21114	8.95766	9.04791	9.21085	9.28141	9.23888	9.42844
Down	ENSMUSG00000022783	-2.22715	0.0156	Spag6l	16A3	protein_coding	4.54339	3.74626	3.78558	3.53753	2.48231	3.60751	3.4654	4.20786	5.39137	5.56644	2.78943	3.33862
Down	ENSMUSG00000064841	-2.22582	6.52e-11	Gm26205	5F	snoRNA	10.0296	9.94749	9.05712	9.08611	8.79909	9.7284	10.8972	10.638	11.5465	10.9763	10.7174	10.5103
Down	ENSMUSG00000078869	-2.22465	1.49e-06	Gm14409	2H4	protein_coding	6.92886	6.83553	4.55953	4.26482	6.40912	6.53046	4.70141	5.54332	6.47257	6.3558	5.7423	5.30287
Down	ENSMUSG00000090877	-2.22462	6.87e-28	Hspa1b	17B1	protein_coding	8.88407	9.05902	7.26484	7.06989	8.37117	8.43588	9.20591	9.23094	9.03751	9.62194	8.80839	8.88422
Down	ENSMUSG00000070605	-2.2237	5.96e-16	Zfp992	40	protein_coding	8.61225	7.66358	7.40477	7.39752	7.46828	6.93946	8.6226	9.13305	9.49521	9.69241	7.82585	7.64187
Down	ENSMUSG00000021359	-2.22148	0.00724	Tfap2a	13A3.3	protein_coding	3.87037	3.84414	3.44005	3.65115	3.99181	4.51315	4.37388	4.26933	5.92976	4.30578	5.05032	5.3469
Down	ENSMUSG00000026077	-2.22145	0.0615	Npas2	1B	protein_coding	3.29212	3.27079	2.98479	2.96457	2.84315	3.8724	3.34552	4.63894	4.2622	4.62689	3.67138	3.50331
Down	ENSMUSG00000071862	-2.22036	0.0116	Lrrtm2	18B1	protein_coding	4.48235	4.51343	2.57484	3.85463	3.47841	4.28976	4.60028	4.00597	5.15557	4.9366	5.57603	4.7015
Down	ENSMUSG00000110993	-2.22003	0.000566	Gm47963	9A4	TEC	5.24058	5.47587	3.88453	3.94652	3.99181	4.9553	5.53212	4.85485	5.83697	5.76262	4.98546	4.7015
Down	ENSMUSG00000023039	-2.21765	0.00201	Krt7	15F2	protein_coding	2.9752	2.55678	3.56465	3.75647	3.91795	3.15597	6.05593	5.46666	5.77162	5.11139	5.38807	5.54889
Down	ENSMUSG00000010592	-2.21649	0.000105	Dazl	17C	protein_coding	4.95632	4.62778	4.78119	4.11443	2.48231	2	5.99746	6.6399	6.40952	6.55049	3.29678	2.68853
Down	ENSMUSG00000083534	-2.21572	1.24e-06	H2-M6-ps	17B1	unprocessed_pseudogene	5.68172	6.14728	4.78119	4.03292	6.19129	6.4651	5.80636	5.49267	6.53298	6.3558	6.44356	6.42559
Down	ENSMUSG00000037636	-2.21561	0.0331	Slc25a43	XA3.3	protein_coding	4.28204	2.55678	3.44005	2.96457	2	3.50717	4.96817	4.97041	4.99306	4.68335	5.7025	5.21057
Down	ENSMUSG00000112855	-2.21235	0.0895	Gm47842	10A4	processed_pseudogene	3.96264	4.38924	2	3.53753	2.48231	2.86306	3.21478	3.59027	4.44098	4.44291	2.78943	2.68853
Down	ENSMUSG00000044231	-2.2121	0.00464	Nhlrc1	13A5	protein_coding	4.54339	3.52803	3.30366	4.52542	2.48231	3.8724	5.22753	5.177	5.98846	5.91185	4.77129	5.65777
Down	ENSMUSG00000023000	-2.21127	0.00626	Dhh	15F1	protein_coding	3.96264	4.02196	3.30366	3.27931	3.84011	4.66057	5.55932	5.14455	5.04929	4.84057	5.11239	4.55903
Down	ENSMUSG00000067916	-2.21054	6.52e-18	Zfp991	40	protein_coding	7.8637	7.63651	6.7907	6.88482	6.755	6.15278	7.96922	8.55322	8.94421	9.07004	7.58441	7.4125
Down	ENSMUSG00000037762	-2.21042	0.0664	Slc16a9	10B5.3	protein_coding	3.14234	4.10328	3.30366	2.30786	3.37179	3.78939	4.31126	3.93186	4.44098	4.15422	3.67138	3.15269
Down	ENSMUSG00000039936	-2.21011	3.39e-24	Pik3cd	400	protein_coding	6.82207	7.42348	6.73875	6.8614	6.47498	6.5807	9.46695	9.34597	8.98442	8.95722	8.12585	8.31462
Down	ENSMUSG00000036770	-2.20933	0.0352	Stpg3	2A3	protein_coding	3.96264	3.52803	3.56465	2.96457	2.84315	2.6908	3.77481	4.77232	4.80989	5.06964	2	2.68853
Down	ENSMUSG00000000303	-2.20895	8.34e-112	Cdh1	8D3	protein_coding	12.0278	12.0588	11.5643	11.4641	11.5793	11.4712	13.7227	13.7304	13.6107	13.8256	13.4189	13.4039
Down	ENSMUSG00000079260	-2.20647	3.16e-31	Tmppe	9F3	protein_coding	8.52793	8.57282	7.21817	7.33937	7.58025	8.0688	9.21235	9.2154	9.49014	9.42491	8.50133	8.34207
Down	GM8437	-2.20554	0.00103	NA	NANA	NA	5.00052	4.78392	3.56465	3.94652	5.02603	4.70654	5.71255	4.77232	5.6313	5.56644	4.42502	4.7015
Down	ENSMUSG00000020681	-2.20506	0.000662	Ace	110	protein_coding	5.47795	5.53568	4.06414	4.26482	5.93464	5.43653	6.34876	4.89441	5.89949	6.26623	3.96849	5.21057
Down	ENSMUSG00000064043	-2.20413	7.92e-22	Trerf1	17C	processed_transcript	7.7453	7.71622	6.76496	6.53119	7.98472	7.56278	8.44076	8.39329	8.6122	8.97994	8.61825	8.37965
Down	ENSMUSG00000112935	-2.19708	0.00424	Gm40983	13B3	lincRNA	5.20324	4.32288	3.44005	3.65115	4.6231	5.32306	5.08508	4.72922	5.6313	4.88938	4.91754	4.22337
Down	ENSMUSG00000097229	-2.19431	0.000405	Platr23	10000	lincRNA	5.34712	6.10842	3.56465	4.74608	5.42304	5.13414	5.08508	6.12851	5.86857	6.48847	5.11239	5.51069
Down	ENSMUSG00000097279	-2.19258	7.56e-05	Gm5106	5A1	antisense	3.29212	4.68173	3.97713	5.29296	4.42406	4.34894	6.21832	6.06059	6.98615	6.59532	6.41921	6.05284
Down	ENSMUSG00000028989	-2.19178	0.0858	Angptl7	400	protein_coding	3.87037	4.62778	2.57484	2.96457	2.84315	4.02534	4.31126	3.49054	3.36859	4.56813	3.96849	3.78516
Down	ENSMUSG00000019888	-2.19171	0.0245	Mgat4c	10D1	protein_coding	3.66599	2.95751	3.15302	3.75647	4.31319	3.39933	4.10522	4.89441	5.30162	5.11139	2	2
Down	ENSMUSG00000080396	-2.19037	0.0413	Snord111	80	snoRNA	3.87037	3.84414	2.57484	3.27931	2.99454	2.6908	3.86477	3.14185	4.67343	4.15422	5.28404	4.63202
Down	ENSMUSG00000039097	-2.18815	0.0573	Rln1	19C1	protein_coding	3.14234	2.55678	3.56465	2.96457	2.48231	2.49513	2.52642	4.00597	5.10341	4.73768	4.60852	3.78516
Down	ENSMUSG00000079592	-2.18569	0.00314	C1qtnf5	9A5.1	protein_coding	4.41862	4.18025	3.56465	3.53753	4.57586	4.9553	5.29381	4.43944	5.55567	4.98232	5.22906	4.89185
Down	ENSMUSG00000005338	-2.18169	0.00815	Cadm3	1H3	protein_coding	4.04936	4.32288	2.98479	3.85463	4.12906	4.7511	4.54692	4.85485	5.20592	5.19143	4.60852	3.65111
Down	ENSMUSG00000034792	-2.18159	1.42e-12	Gna15	10C1	protein_coding	6.1815	5.80239	5.39856	5.10633	7.18314	7.21068	7.51398	7.76803	7.29605	7.33783	7.84425	8.02729
Down	ENSMUSG00000085196	-2.18149	0.0305	Gm14963	19A	lincRNA	3.42779	4.38924	2.98479	3.53753	3.37179	2.2687	4.84095	4.32829	5.20592	4.56813	5.33699	4.12566
Down	ENSMUSG00000025401	-2.18087	0.0061	Myo1a	10D3	protein_coding	4.71238	3.64127	4.06414	3.27931	3.57768	4.09612	4.79592	5.11137	5.55567	5.47344	3.4962	4.12566
Down	ENSMUSG00000051335	-2.18001	3.59e-40	Gfod1	13A4	protein_coding	7.98966	8.15331	7.37955	7.56635	8.41546	8.35158	9.40832	9.38294	9.70884	9.55164	9.18574	9.13081
Down	ENSMUSG00000101439	-2.17947	0.039	Gm336	19A	processed_pseudogene	4.28204	2.95751	3.44005	3.1305	3.75782	3.39933	4.74944	4.07645	4.0581	5.44106	3.67138	4.9501
Down	ENSMUSG00000023045	-2.17702	5.16e-12	Soat2	15F2	protein_coding	6.23798	6.42543	6.16094	5.51933	6.28241	6.36832	7.87494	7.8407	8.10923	7.82563	6.58162	7.27112
Down	ENSMUSG00000024485	-2.17665	0.00511	Slc4a9	18B2	protein_coding	3.14234	4.10328	3.97713	2.56144	3.37179	3.60751	5.68812	5.35767	5.20592	5.02664	6.08956	6.026
Down	ENSMUSG00000005045	-2.17663	2.11e-27	Chd5	400	protein_coding	8.38934	8.59408	7.09959	7.38114	7.7388	8.05554	9.28543	9.11642	9.23529	9.53448	7.72017	7.65068
Down	ENSMUSG00000038037	-2.17658	1.39e-09	Socs1	16A1	protein_coding	5.97546	6.10842	5.43167	5.39435	5.06076	5.61587	6.53839	6.27057	7.59889	7.35531	6.66683	6.34104
Down	ENSMUSG00000029408	-2.17431	0.0858	Abcb9	5F	protein_coding	2.56848	3.52803	2.57484	3.27931	2.84315	3.15597	3.67886	4.26933	4.5227	4.30578	3.67138	2.68853
Down	ENSMUSG00000110185	-2.17419	0.0151	Igip	18B2	protein_coding	5.81145	5.47587	3.56465	3.27931	4.36969	5.46356	4.43389	3.93186	5.51632	4.56813	4.60852	2.68853
Down	ENSMUSG00000020892	-2.17045	0.0304	Aloxe3	11B3	protein_coding	2.56848	3.52803	2.79433	3.41419	3.37179	3.95089	5.35718	4.89441	4.35436	4.9366	3.67138	4.48215
Down	ENSMUSG00000024589	-2.16789	1.42e-38	Nedd4l	180	protein_coding	8.32562	8.70895	8.1793	7.9294	8.28566	8.15007	10.2519	10.1708	10.1051	10.3063	9.93027	9.73426
Down	ENSMUSG00000074259	-2.16181	2.61e-05	Gramd2	9B	protein_coding	5.53916	5.27993	4.22385	4.40099	5.50099	5.29325	5.95713	6.12851	5.92976	6.47254	6.70762	5.82276
Down	ENSMUSG00000102780	-2.16069	0.052	Gm38253	3F2.3	TEC	3.77179	2.55678	3.15302	2.96457	2.48231	3.39933	4.24579	3.93186	4.87356	4.15422	4.84627	4.55903
Down	ENSMUSG00000099937	-2.15998	5.79e-06	Gm28872	4D2.3	lincRNA	6.85855	6.61759	4.92761	4.40099	5.25324	5.2628	5.97744	5.81474	7.08361	6.08949	5.38807	5.1621
Down	ENSMUSG00000106623	-2.15989	0.0276	Gm43335	5F	TEC	4.13116	4.10328	3.56465	2.96457	2.84315	3.15597	4.10522	5.00696	5.10341	4.68335	3.4962	5.11195
Down	ENSMUSG00000102302	-2.15916	0.00281	Gm38190	1H2.2	sense_intronic	4.95632	4.9248	3.44005	3.65115	4.25438	4.99288	4.02943	5.0774	5.30162	5.22985	5.7025	5.79124
Down	ENSMUSG00000098161	-2.15884	0.0251	Platr11	9F3	lincRNA	2.9752	3.52803	3.15302	3.65115	2.99454	3.95089	4.43389	2.85154	5.15557	5.02664	5.11239	5.51069
Down	ENSMUSG00000103804	-2.15855	0.0792	Gm37062	1B	sense_intronic	3.14234	3.12264	2.98479	2.56144	3.84011	3.60751	4.02943	3.68354	4.2622	3.89209	3.67138	3.33862
Down	ENSMUSG00000043004	-2.1585	2.98e-27	Gng2	14A3	protein_coding	8.27703	8.21407	7.23702	6.81338	8.27461	7.87608	9.13536	9.16777	9.07524	9.24436	8.95111	8.95705
Down	ENSMUSG00000055874	-2.15789	3.08e-11	Foxi3	6C1	protein_coding	5.78642	5.38122	6.01569	5.45819	5.57494	5.75362	7.64671	7.21719	7.72508	7.93431	8.02456	7.58785
Down	ENSMUSG00000022603	-2.15495	0.046	Mroh4	15D3	protein_coding	4.71238	5.20822	2.57484	2.96457	4.06206	4.22806	4.49151	4.32829	3.53537	4.44291	4.32371	3.78516
Down	ENSMUSG00000028865	-2.15378	0.0473	Cd164l2	4D2.3	protein_coding	3.29212	3.74626	2.57484	3.27931	2.84315	3.15597	4.79592	4.14365	4.35436	4.44291	4.60852	3.90781
Down	ENSMUSG00000063109	-2.15338	0.000754	Dgkeos	11C	antisense	4.35195	4.9248	4.36762	3.41419	5.64529	5.85916	5.19322	4.81417	5.83697	5.76262	4.60852	5.54889
Down	ENSMUSG00000104693	-2.15276	0.0636	Gm42941	3F2.2	sense_intronic	4.35195	2.77101	2.57484	3.53753	2.84315	3.60751	4.17722	4.68479	4.80989	4.50688	3.67138	3.15269
Down	ENSMUSG00000028978	-2.15221	2.49e-10	Nos3	5A3	protein_coding	7.50564	7.42348	5.67224	5.95514	5.34064	5.49008	8.13658	8.0302	7.87262	7.91085	5.66156	3.78516
Down	ENSMUSG00000085830	-2.15088	0.00037	Grin1os	2A3	antisense	5.38096	4.02196	4.55953	3.27931	4.91651	4.99288	6.39478	6.46702	5.89949	5.91185	6.31747	6.75461
Down	ENSMUSG00000095472	-2.15021	0.0659	Snord88a	7B3	snoRNA	5.00052	3.93579	2.57484	3.27931	3.13155	2.2687	4.31126	3.14185	4.67343	4.07203	4.51969	4.40094
Down	ENSMUSG00000089984	-2.14941	0.00749	Fbxo24	5G2	protein_coding	4.65822	4.62778	2.98479	3.85463	4.66885	3.8724	4.74944	5.46666	5.51632	4.73768	4.6922	4.63202
Down	ENSMUSG00000053198	-2.14872	2.88e-45	Prx	7A3	protein_coding	8.75777	9.05135	8.08881	8.09418	8.65877	8.64215	10.601	10.4334	10.3017	10.1435	10.2059	10.0157
Down	ENSMUSG00000086454	-2.14803	6.4e-06	Platr14	200	processed_transcript	5.62638	6.12798	4.43447	4.63996	4.31319	4.46046	6.09362	5.81474	6.59095	6.37307	6.36924	5.82276
Down	ENSMUSG00000041741	-2.14788	0.0023	Pde3a	6G2	protein_coding	4.54339	3.93579	4.29752	3.65115	4.42406	4.22806	5.12203	5.46666	5.66768	6.0034	4.6922	3.33862
Down	ENSMUSG00000022487	-2.14697	0.00143	Gtsf1	15F3	protein_coding	4.95632	4.51343	3.30366	4.52542	2.99454	3.28278	5.76022	5.7729	5.98846	5.78859	4.84627	4.02084
Down	ENSMUSG00000034573	-2.14526	9.02e-40	Ptpn13	500000	protein_coding	8.78646	8.81534	8.21301	8.2823	8.24093	8.40832	9.18859	9.05665	10.409	10.3483	8.06436	8.51606
Down	ENSMUSG00000017832	-2.14424	0.0912	Hspb9	11D	protein_coding	4.35195	2.55678	2.31587	3.1305	3.84011	3.78939	4.31126	4.59159	4.0581	4.07203	3.96849	3.78516
Down	ENSMUSG00000110167	-2.14368	0.062	Gm45532	7F3	TEC	2.9752	4.38924	2.98479	3.1305	3.13155	3.78939	3.21478	3.38341	4.99306	3.89209	4.21474	4.40094
Down	ENSMUSG00000053964	-2.14216	0.00574	Lgals4	7B1	protein_coding	4.20857	4.38924	2.57484	3.94652	3.37179	2.86306	6.20115	6.28553	5.20592	4.9366	4.42502	4.31489
Down	ENSMUSG00000105174	-2.14127	0.0966	Gm43353	5F	TEC	3.5518	3.64127	2.98479	2.56144	3.37179	3.39933	3.77481	3.93186	3.53537	4.44291	4.32371	2.9392
Down	ENSMUSG00000105453	-2.14073	0.0796	Gm43702	5G2	TEC	3.42779	4.25333	2.57484	2.96457	3.13155	3.39933	4.24579	4.07645	4.0581	4.07203	3.67138	3.15269
Down	ENSMUSG00000040164	-2.1406	0.0592	Kcns1	2H3	protein_coding	3.87037	3.27079	3.56465	2.96457	2.26122	2	4.79592	4.07645	4.35436	5.26727	2	3.15269
Down	ENSMUSG00000004952	-2.13923	3.74e-30	Rasa4	5G2	protein_coding	8.04347	7.943	7.00379	7.23389	8.56812	8.47956	8.86804	8.63723	9.29174	9.16975	8.54136	8.39021
Down	ENSMUSG00000112229	-2.13842	0.00194	Gm48086	10B4	sense_intronic	5.08506	6.14728	2.98479	5.02434	4.19308	4.66057	5.68812	5.0774	6.17693	6.30273	6.05836	5.43112
Down	ENSMUSG00000036596	-2.13831	0.024	Cpz	5B2	protein_coding	2.56848	3.64127	3.56465	2.96457	4.79799	3.78939	3.4654	4.07645	4.2622	5.30374	5.57603	5.54889
Down	ENSMUSG00000054206	-2.13559	0.00185	Gzmm	10C1	protein_coding	5.41402	6.04808	3.15302	3.94652	4.31319	4.51315	5.12203	4.72922	5.04929	5.5361	5.28404	5.62239
Down	ENSMUSG00000071324	-2.13536	0.0125	Armc2	10B2	protein_coding	2	3.64127	3.30366	3.65115	4.71319	4.56398	4.74944	4.97041	4.99306	5.30374	4.42502	4.55903
Down	ENSMUSG00000029675	-2.13336	0.00681	Eln	5G2	protein_coding	4.65822	5.31449	3.56465	4.11443	3.37179	2.49513	6.39478	5.70778	5.6313	5.68179	4.42502	2.38496
Down	ENSMUSG00000065273	-2.13198	0.0493	Gm25128	17B1	snoRNA	4.28204	3.52803	2.98479	3.1305	3.75782	4.02534	4.02943	3.38341	4.2622	4.73768	3.29678	2.9392
Down	ENSMUSG00000053121	-2.13127	0.0829	Gm5129	5B1	protein_coding	2.9752	4.02196	2.31587	3.41419	3.13155	3.60751	4.37388	4.26933	4.80989	3.79294	3.06529	3.33862
Down	ENSMUSG00000027947	-2.12952	9.22e-05	Il6ra	3F1	protein_coding	4.48235	4.73373	4.29752	4.33451	4.12906	4.83627	6.65645	6.25546	5.92976	6.42366	5.57603	6.38393
Down	ENSMUSG00000000794	-2.12911	0.0681	Kcnn3	3F1	protein_coding	2.9752	3.12264	2.98479	2.96457	4.36969	3.15597	3.86477	4.54264	4.16376	4.56813	5.53129	3.65111
Down	ENSMUSG00000113039	-2.12533	0.00956	Gm9265	12A1.2	unprocessed_pseudogene	4.13116	4.83243	3.15302	3.53753	5.36863	4.66057	4.17722	4.63894	5.04929	4.88938	4.42502	4.22337
Down	ENSMUSG00000106757	-2.12457	0.0803	Gm43482	5G1.3	TEC	4.41862	3.93579	2.57484	3.27931	2.84315	3.15597	2.73164	3.68354	4.0581	4.62689	3.67138	3.15269
Down	ENSMUSG00000051331	-2.12282	0.0567	Cacna1c	6F1	protein_coding	3.77179	2.95751	3.30366	3.27931	2.26122	3.78939	4.74944	3.38341	4.99306	4.73768	4.32371	4.63202
Down	ENSMUSG00000087113	-2.12205	0.0458	Gm11714	110	processed_transcript	3.96264	4.10328	2.57484	3.53753	3.13155	3.15597	4.17722	4.32829	5.10341	3.98486	3.4962	3.50331
Down	ENSMUSG00000096937	-2.12181	0.0207	Gm10825	10A3	lincRNA	4.04936	3.93579	3.97713	2.30786	4.47645	4.61309	5.19322	5.23977	5.51632	4.15422	4.91754	4.40094
Down	ENSMUSG00000041782	-2.12153	2.2e-21	Lad1	10000	protein_coding	6.85855	6.94987	6.55568	6.82554	5.97161	5.77536	8.30674	8.16973	8.65813	8.88082	8.30266	8.47697
Down	ENSMUSG00000020419	-2.1205	7.5e-09	Hormad2	11A1	protein_coding	4.86363	4.32288	5.2206	4.98153	4.12906	3.78939	7.14353	6.71915	7.07009	7.10965	7.83508	8.06732
Down	ENSMUSG00000044646	-2.12015	5.13e-17	Zbtb7c	18000	protein_coding	6.78464	6.92771	6.16094	6.02003	6.92488	6.8295	8.02881	7.87571	8.16119	8.12982	6.96479	7.11438
Down	ENSMUSG00000066113	-2.12012	0.000533	Adamtsl1	4C4	protein_coding	4.48235	5.59311	3.88453	4.58383	4.19308	4.28976	4.54692	4.89441	6.12554	6.17072	5.28404	5.43112
Down	ENSMUSG00000044080	-2.11928	0.0242	S100a1	3F1	protein_coding	4.04936	4.38924	3.30366	3.27931	2.48231	2	4.84095	4.54264	5.20592	4.44291	4.60852	3.78516
Down	ENSMUSG00000109005	-2.11886	0.0267	Gm45221	7D3	TEC	3.96264	4.10328	2.98479	3.41419	3.99181	4.56398	2.73164	3.77115	4.60003	4.88938	4.98546	4.40094
Down	ENSMUSG00000054418	-2.11803	2.03e-05	2900041M22Rik	1100	processed_transcript	5.99744	5.70154	4.29752	3.94652	6.06011	6.10209	5.97744	5.46666	5.80466	6.11023	6.39444	6.52476
Down	ENSMUSG00000031504	-2.11779	0.000732	Rab20	8A1.1	protein_coding	4.41862	4.83243	3.56465	4.40099	3.91795	4.40578	5.19322	5.61611	5.98846	5.73618	5.38807	5.11195
Down	ENSMUSG00000107265	-2.11665	0.0055	Gm15469	5B1	antisense	4.13116	5.0935	3.78558	3.85463	2.84315	3.70131	5.29381	5.49267	5.77162	5.37404	3.06529	2.68853
Down	ENSMUSG00000039813	-2.11506	1.63e-25	Tbc1d2	4B1	protein_coding	6.95156	7.24685	6.65713	6.76372	7.92941	8.0688	8.93966	8.86587	8.83648	8.73151	9.16025	8.93198
Down	ENSMUSG00000044734	-2.11166	0.0566	Serpinb1a	13A3.2	protein_coding	3.29212	2	2.57484	3.53753	3.84011	3.39933	4.17722	3.93186	4.44098	4.79004	4.77129	4.31489
Down	ENSMUSG00000029211	-2.1113	0.0323	Gabra4	5C3.2	protein_coding	4.28204	3.52803	3.56465	3.27931	3.13155	2	4.31126	4.43944	4.99306	5.11139	3.29678	3.50331
Down	ENSMUSG00000079481	-2.11072	0.000996	Nhsl2	XD	protein_coding	5.04341	4.62778	4.36762	4.52542	4.06206	5.06524	4.49151	5.44018	6.59095	6.04709	5.28404	4.40094
Down	ENSMUSG00000079022	-2.10979	2.23e-05	Col22a1	15D3	protein_coding	5.81145	6.12798	5.29444	4.33451	3.75782	4.56398	6.26862	5.87531	6.89703	6.78786	4.42502	4.76778
Down	ENSMUSG00000020424	-2.10906	7.55e-38	Castor1	11A1	protein_coding	7.59484	7.51548	7.75135	7.7875	7.8522	8.0688	9.14885	9.19376	9.9605	9.75136	9.16025	9.19545
Down	ENSMUSG00000036913	-2.10636	0.00677	Trim67	800	protein_coding	5.20324	6.16633	3.56465	3.85463	2.26122	2	2.73164	3.26768	5.6313	5.22985	4.42502	4.89185
Down	ENSMUSG00000031170	-2.10544	0.0505	Slc38a5	XA1.1	protein_coding	2.56848	3.27079	2.98479	2.96457	4.12906	4.09612	4.927	4.68479	4.35436	4.37597	3.29678	4.83115
Down	ENSMUSG00000018845	-2.10528	0.00488	Unc45b	11C	protein_coding	4.28204	3.93579	2.79433	3.85463	4.87807	4.83627	5.32584	4.93291	5.34719	4.68335	5.7025	5.85361
Down	ENSMUSG00000017417	-2.10252	7.64e-14	Plxdc1	11D	protein_coding	6.87051	6.57546	6.01569	5.93284	7.47474	6.95859	8.26604	8.23281	7.91863	8.08337	7.39761	7.83201
Down	ENSMUSG00000039116	-2.10116	1.75e-05	Adgrg6	10A2	protein_coding	4.65822	4.45267	4.55953	5.1839	4.83859	4.83627	5.08508	4.81417	6.80204	6.89932	4.77129	4.40094
Down	ENSMUSG00000031465	-2.09942	0.000283	Angpt2	8A1.3	protein_coding	5.27698	5.98512	3.56465	5.36134	4.71319	5.43653	6.31723	5.93343	6.98615	6.22878	6.49107	6.46608
Down	ENSMUSG00000033386	-2.09925	5.95e-65	Frrs1	3G1	protein_coding	10.3252	10.3806	9.11175	9.46003	10.1132	10.1721	10.8058	10.823	11.359	11.4181	10.8163	10.7617
Down	ENSMUSG00000110489	-2.09853	0.0438	Gm31659	8D1	lincRNA	2.78612	3.64127	2.79433	3.53753	3.25667	3.15597	3.77481	3.85375	4.35436	5.02664	4.09686	5.00609
Down	ENSMUSG00000023484	-2.09749	5.62e-25	Prph	15F1	protein_coding	7.18014	7.47021	7.5475	7.0389	6.58645	6.98681	9.57251	9.4173	9.40651	9.36145	9.16758	9.29433
Down	ENSMUSG00000097785	-2.09471	0.0228	B230217O12Rik	19D2	lincRNA	3.96264	4.10328	3.56465	3.53753	2.84315	3.15597	4.49151	4.07645	5.10341	5.30374	3.29678	2
Down	ENSMUSG00000031849	-2.09441	0.00774	Comp	8B3.3	protein_coding	3.14234	4.78392	3.78558	4.52542	3.25667	3.28278	5.53212	5.54332	6.43085	5.50511	4.32371	3.15269
Down	ENSMUSG00000036915	-2.09279	7.03e-27	Kirrel2	7B1	protein_coding	8.80527	8.92844	6.54058	6.95288	9.61702	9.47478	9.30565	9.07613	8.72006	8.89881	8.42389	8.37434
Down	ENSMUSG00000093405	-2.09263	0.00635	Gm20684	7C	bidirectional_promoter_lncRNA	3.77179	3.93579	3.97713	2.96457	3.57768	3.78939	4.96817	4.93291	5.34719	5.06964	5.43741	5.00609
Down	ENSMUSG00000025076	-2.09152	3.98e-15	Casp7	19D2	protein_coding	7.27317	7.53025	6.46265	6.37457	6.72283	7.30335	8.20276	8.57773	8.56476	8.34635	8.3804	8.00685
Down	SMIM40	-2.0906	4.39e-25	NA	NANA	NA	7.62339	7.65686	6.76496	6.97487	7.41558	7.75004	8.53967	8.50292	8.89135	8.96008	8.48968	8.55412
Down	ENSMUSG00000029032	-2.09058	1.99e-13	Arhgef16	400	protein_coding	6.42799	6.89383	5.64427	6.14167	6.11071	5.91896	7.95904	7.80482	7.99934	7.86277	7.96693	8.21123
Down	ENSMUSG00000039713	-2.08939	4.08e-46	Plekhg5	400	protein_coding	8.51275	8.93678	8.69423	8.57644	8.80678	8.71425	10.9592	10.7926	10.7821	10.6452	10.8394	10.8302
Down	ENSMUSG00000054484	-2.088	0.00103	Tmem62	200000	protein_coding	3.77179	4.45267	3.78558	4.03292	2.99454	3.8724	5.32584	5.51822	5.51632	5.8141	6.26378	5.99866
Down	ENSMUSG00000036931	-2.087	3.74e-07	Nfkbid	7B1	protein_coding	6.52196	7.15449	5.10224	4.33451	6.44899	6.36832	6.70597	6.6399	6.59095	6.76188	6.53705	6.92404
Down	ENSMUSG00000083483	-2.08562	0.0904	Gm14044	2F1	processed_pseudogene	10.6583	11.8989	7.28309	9.26633	11.6745	11.4762	7.61465	10.4974	10.1556	11.0419	10.4189	9.37628
Down	ENSMUSG00000032313	-2.08544	1.56e-08	Tmem266	9B	protein_coding	5.93047	6.39345	5.52664	5.14563	2.84315	3.28278	7.19646	7.5376	7.37517	7.26571	6.20801	6.05284
Down	ENSMUSG00000030220	-2.08532	2.95e-08	Arhgdib	6G1	protein_coding	5.62638	6.3273	5.61575	5.25752	6.1596	5.83866	6.94128	6.94315	7.04265	7.72163	7.32082	7.03586
Down	ENSMUSG00000034427	-2.08524	2.37e-06	Myo15b	1100	protein_coding	5.76095	6.2401	5.32999	5.02434	4.57586	5.61587	7.2307	6.98039	7.37517	6.87528	6.1201	5.51069
Down	SMIM40-PS	-2.08351	0.00252	NA	NANA	NA	4.60194	4.87935	3.67934	4.40099	4.06206	5.2628	6.26862	6.19338	4.87356	6.45643	5.48511	5.85361
Down	ENSMUSG00000046000	-2.08331	1.05e-20	Naa11	5000	protein_coding	8.41815	8.44996	6.62886	6.27173	7.87677	7.79861	8.34241	8.08679	8.5057	8.47985	7.51716	7.76056
Down	ENSMUSG00000062077	-2.08167	0.000163	Trim54	5B1	protein_coding	5.34712	6.06848	4.78119	4.26482	3.25667	4.22806	6.4098	6.34384	6.71781	6.06844	4.60852	4.40094
Down	ENSMUSG00000054752	-2.08139	6.7e-13	Fsd1l	4B2	protein_coding	7.36055	7.50054	6.19989	6.5012	4.25438	5.1999	7.70876	7.6915	8.51571	8.24683	5.17191	5.38963
Down	ENSMUSG00000091993	-2.08089	0.000448	B930036N10Rik	1H3	antisense	5.24058	5.34824	4.36762	3.65115	4.42406	3.70131	5.66326	5.54332	5.83697	5.83917	5.28404	5.62239
Down	ENSMUSG00000022040	-2.07813	3.2e-11	Ephx2	14D1	protein_coding	6.66615	6.74974	5.49567	5.51933	6.74436	6.73284	6.552	6.84562	7.39701	7.56517	6.58162	6.50546
Down	ENSMUSG00000028970	-2.07689	1.86e-34	Abcb1b	5A1	protein_coding	8.06964	7.67692	8.15473	7.97376	7.72804	7.69978	9.11029	9.33523	10.1298	10.1245	8.968	8.88795
Down	ENSMUSG00000086390	-2.07465	0.00581	1810019D21Rik	8D3	processed_transcript	3.42779	3.74626	3.67934	3.75647	2.99454	3.28278	4.70141	4.38494	5.34719	5.47344	5.7025	4.83115
Down	ENSMUSG00000009687	-2.07412	0.0332	Fxyd5	7B1	protein_coding	2	3.12264	3.97713	2.56144	3.13155	2.2687	5.55932	5.59225	4.67343	5.30374	5.05032	4.48215
Down	ENSMUSG00000078872	-2.07406	8.04e-10	Gm14401	2H4	protein_coding	8.24982	7.68355	5.55696	5.9771	6.83744	7.30335	6.92045	7.22497	7.8089	7.74171	6.15	6.90943
Down	ENSMUSG00000010175	-2.07386	0.0531	Prox1	1H6	protein_coding	3.5518	4.02196	2.98479	3.27931	4.25438	3.78939	3.94945	3.93186	5.04929	3.98486	3.29678	4.89185
Down	ENSMUSG00000116812	-2.07368	6.07e-15	Gm2792	17A1	unprocessed_pseudogene	8.06444	7.60196	7.55503	6.78876	7.27475	7.38336	7.72086	8.29325	9.20467	9.32198	7.62756	7.72763
Down	ENSMUSG00000003418	-2.07327	5.41e-05	St8sia6	2A1	protein_coding	5.65432	5.13276	4.78119	4.74608	3.75782	4.87705	6.30121	6.32948	6.92736	6.3558	5.7025	5.21057
Down	ENSMUSG00000029279	-2.07197	1.32e-05	Brdt	500000	protein_coding	4.41862	4.57174	5.258	4.46455	2.48231	3.15597	6.46837	7.02563	6.97168	6.681	6.05836	5.79124
Down	ENSMUSG00000111160	-2.07114	0.0436	Gm48855	9C	lincRNA	4.48235	4.38924	2.57484	3.85463	3.37179	3.15597	3.21478	3.26768	5.20592	4.56813	4.09686	3.15269
Down	ENSMUSG00000029716	-2.06989	0.0104	Tfr2	5G2	protein_coding	3.5518	3.12264	2.98479	3.53753	4.95395	4.46046	5.38785	5.35767	5.04929	4.56813	5.11239	4.89185
Down	ENSMUSG00000086602	-2.06934	0.00101	Gm15609	15000	lincRNA	5.27698	5.13276	3.97713	3.94652	3.84011	3.60751	5.41788	5.29993	5.95941	5.44106	4.42502	5.00609
Down	ENSMUSG00000005580	-2.06886	2.75e-09	Adcy9	16A1	protein_coding	6.78464	6.3273	5.39856	5.93284	5.97161	6.15278	7.19646	6.68571	7.74223	7.60225	6.76672	6.36265
Down	ENSMUSG00000047793	-2.06884	1.05e-32	Sned1	1D	protein_coding	8.88407	8.9588	7.56998	7.57358	7.48756	7.58141	9.00046	8.71937	9.5376	9.69069	8.81774	8.68423
Down	ENSMUSG00000026950	-2.06777	2.76e-05	Neb	2C1.1	protein_coding	5.59789	5.9635	4.29752	4.84492	4.95395	5.13414	5.55932	5.79397	6.71781	6.19034	5.38807	5.88381
Down	ENSMUSG00000114140	-2.06751	0.0109	Gm6943	12A1.2	unprocessed_pseudogene	3.96264	4.57174	3.44005	3.27931	4.99044	4.46046	4.43389	4.63894	5.04929	4.79004	4.42502	4.7015
Down	ENSMUSG00000095193	-2.06701	5.04e-14	Gm20939	1700000	lincRNA	7.14118	7.29956	6.52533	6.32407	6.46205	6.64113	7.39069	8.04346	8.43359	8.45169	7.87143	7.51254
Down	ENSMUSG00000077323	-2.0667	2.25e-05	Rnu11	4D2.3	snRNA	6.70674	6.5173	4.88043	4.40099	5.16021	5.2628	5.82888	5.63958	6.95705	5.98105	5.22906	5.05999
Down	ENSMUSG00000032109	-2.06491	8.17e-05	Nlrx1	9A5.2	protein_coding	4.54339	4.45267	4.92761	3.94652	4.95395	4.34894	5.91563	5.7729	6.51312	6.22878	5.96051	6.17998
Down	ENSMUSG00000055560	-2.06335	5.01e-33	Zfp459	13B3	protein_coding	8.91904	8.95058	7.3365	7.36458	9.14295	9.20938	8.40372	8.65749	9.32344	9.44546	8.5693	8.73895
Down	ENSMUSG00000003271	-2.06312	0.00234	Sult2b1	7B3	protein_coding	4.41862	4.38924	3.78558	3.65115	4.79799	4.40578	5.82888	5.44018	5.43423	5.37404	4.32371	3.90781
Down	ENSMUSG00000108900	-2.06271	0.00282	Ccdc194	8B3.3	protein_coding	4.54339	5.0935	4.49835	3.65115	3.67056	2.86306	5.76022	5.32909	6.36591	5.30374	4.91754	5.43112
Down	ENSMUSG00000072675	-2.06239	5.24e-05	Duxbl2	14A3	protein_coding	5.27698	6.2401	4.97328	5.51933	5.36863	4.70654	6.18378	6.76255	6.85032	7.50379	5.66156	4.63202
Down	ENSMUSG00000032087	-2.05786	0.00419	Dscaml1	9A5.2	protein_coding	5.24058	5.0935	3.56465	4.11443	5.19189	4.70654	5.50439	4.54264	5.51632	5.6538	5.61943	4.22337
Down	ENSMUSG00000044468	-2.05649	4.04e-07	Tent5c	3F2.2	protein_coding	6.36175	6.0274	5.10224	5.36134	5.02603	4.87705	6.834	6.53117	7.18749	7.16025	5.22906	6.17998
Down	ENSMUSG00000000732	-2.05571	9.31e-16	Icosl	10C1	protein_coding	6.91738	7.28221	6.25641	6.45501	6.64485	6.15278	7.89643	7.77864	8.4283	8.29292	8.19202	8.0541
Down	ENSMUSG00000003309	-2.05475	9.61e-16	Ap1m2	9A3	protein_coding	7.32623	7.18282	6.34596	6.43927	4.31319	4.79431	8.34241	8.07392	8.55022	8.22798	7.41002	7.42282
Down	ENSMUSG00000072812	-2.05465	2.41e-17	Ahnak2	12F1	protein_coding	8.29932	8.46926	6.49433	6.47057	8.36771	8.97827	6.74203	6.65149	8.4701	8.50356	8.17758	8.18721
Down	ENSMUSG00000050390	-2.05402	1.38e-37	C77080	4D2.2	protein_coding	9.39941	9.67236	8.52435	8.48745	9.94098	9.69885	10.442	10.4384	10.3189	10.7422	10.5168	10.5799
Down	ENSMUSG00000032015	-2.05296	5.05e-15	Pou2f3	9A5.1	protein_coding	5.90744	6.10842	6.07974	6.18004	6.04284	5.46356	8.88964	9.06751	7.96321	8.25617	8.26216	7.99998
Down	ENSMUSG00000025875	-2.05109	3.13e-10	Tspan17	13B1	protein_coding	5.68172	5.56468	5.46402	5.57798	5.16021	6.06728	8.19411	7.99878	7.41851	7.52711	7.7001	7.72763
Down	ENSMUSG00000090009	-2.04965	0.0119	Gm16282	7B1	antisense	3.42779	3.74626	3.88453	2.56144	4.19308	3.8724	5.68812	5.11137	4.93455	4.88938	5.48511	5.43112
Down	ENSMUSG00000025608	-2.04925	2.18e-35	Podxl	6A3.3	protein_coding	8.88112	8.64927	8.86451	8.42891	8.14302	8.09063	9.44524	9.53929	10.5798	10.8111	9.22841	9.1086
Down	ENSMUSG00000003476	-2.04821	0.0972	Crhr2	6B3	protein_coding	3.14234	2.55678	3.30366	2.56144	3.37179	3.39933	3.77481	3.38341	3.82028	4.68335	3.4962	4.12566
Down	ENSMUSG00000029287	-2.04689	1.6e-08	Tgfbr3	500000	protein_coding	4.91072	5.05314	5.2206	5.93284	5.7972	5.81786	6.16619	5.89494	7.58944	7.56517	6.31747	6.56259
Down	ENSMUSG00000044362	-2.04628	0.0879	Ccdc89	70	protein_coding	4.04936	2.95751	2.98479	2.96457	4.83859	4.09612	3.21478	3.77115	4.60003	3.98486	2.78943	4.12566
Down	ENSMUSG00000003352	-2.04557	4.84e-48	Cacnb3	15F1	protein_coding	8.60152	8.47691	8.01429	8.14356	8.49062	8.56002	9.84399	9.94338	10.08	10.1385	10.0381	10.0511
Down	ENSMUSG00000036019	-2.04524	8.43e-07	Tmtc2	10D1	protein_coding	5.97546	6.3273	5.2206	5.14563	5.59877	5.1001	6.74203	6.31498	7.19996	7.00278	5.96051	6.78693
Down	ENSMUSG00000114662	-2.04275	0.00169	Gm31683	13A3.3	antisense	4.54339	5.50608	3.78558	4.03292	4.25438	4.56398	5.22753	5.11137	5.70317	5.56644	4.91754	5.21057
Down	ENSMUSG00000041827	-2.04124	0.061	Oasl1	5F	protein_coding	3.29212	4.10328	2.57484	3.75647	3.37179	3.01694	5.41788	4.89441	5.20592	4.23199	3.29678	2
Down	ENSMUSG00000029001	-2.03902	1.87e-10	Fbxo44	400	protein_coding	6.27444	6.3273	5.64427	5.02434	6.68993	6.4381	8.05771	7.79441	7.23675	7.3466	7.76917	8.17505
Down	ENSMUSG00000047361	-2.03895	0.0182	Gm973	1C2	protein_coding	4.60194	4.68173	3.97713	2.96457	4.42406	4.51315	4.79592	4.85485	5.04929	5.26727	5.85553	3.78516
Down	ENSMUSG00000092225	-2.03857	2.86e-10	Gm2381	7B3	protein_coding	7.1705	7.20141	5.82954	6.27173	5.71236	5.79677	7.26415	7.78391	8.03459	8.04617	7.0144	6.17998
Down	ENSMUSG00000103711	-2.0363	0.061	Tstd1	1H3	protein_coding	4.71238	4.73373	3.30366	2.56144	4.31319	3.39933	4.49151	3.26768	4.16376	4.44291	4.21474	4.31489
Down	ENSMUSG00000096233	-2.03593	0.00179	Gm13238	40	processed_pseudogene	4.04936	4.87935	3.88453	4.40099	3.13155	3.39933	5.35718	5.44018	6.20195	5.62527	4.51969	4.9501
Down	ENSMUSG00000026976	-2.0345	5.02e-05	Pax8	2A3	protein_coding	6.82207	7.06598	4.72889	3.65115	5.52606	6.10209	6.05593	6.28553	5.86857	6.24763	5.53129	5.51069
Down	ENSMUSG00000097107	-2.03444	0.0634	Platr6	10A3	lincRNA	4.35195	4.10328	2.98479	2.96457	4.12906	3.8724	3.77481	3.77115	4.5227	4.07203	3.67138	2.68853
Down	ENSMUSG00000112297	-2.03165	0.00193	Gm17816	12A1.1	processed_pseudogene	4.65822	5.72742	4.1462	4.03292	3.99181	4.83627	4.84095	5.20872	5.98846	5.68179	5.85553	5.21057
Down	ENSMUSG00000038677	-2.02955	1.07e-17	Scube3	17A3.3	protein_coding	7.35205	7.5879	6.57061	6.69913	6.94361	6.75489	8.69183	8.25957	8.51072	8.72144	8.32904	8.14419
Down	ENSMUSG00000040447	-2.02781	6.36e-05	Spns2	11B4	protein_coding	5.95314	5.53568	5.36468	3.85463	4.71319	4.51315	5.80636	6.00746	6.64669	6.66707	6.39444	6.13046
Down	ENSMUSG00000022683	-2.02725	7.93e-12	Pla2g10	16A1	protein_coding	6.83433	6.53206	6.32849	5.71495	7.6389	7.43889	6.65645	6.87558	8.06218	7.9631	7.55118	7.10158
Down	ENSMUSG00000035000	-2.02463	2e-28	Dpp4	2C1.3	protein_coding	8.39763	8.37007	7.42135	7.36458	7.83725	7.8039	9.10106	9.47551	9.4092	9.37437	7.9585	7.87022
Down	ENSMUSG00000114726	-2.02355	1.31e-08	Gm48900	13B3	antisense	6.70674	6.83553	5.2206	5.06592	7.3885	6.88052	6.28501	6.31498	6.98615	7.0889	6.36924	6.65305
Down	2024-09-04	-2.0223	0.0251	NA	NANA	NA	4.20857	4.57174	2.98479	3.75647	3.25667	3.15597	4.65173	4.49196	4.0581	5.50511	4.77129	4.63202
Down	ENSMUSG00000078607	-2.02212	0.0278	1810010H24Rik	110	protein_coding	5.08506	3.40513	4.29752	3.53753	4.06206	4.66057	4.74944	4.32829	5.70317	5.6538	2	4.02084
Down	ENSMUSG00000054662	-2.02029	6.38e-11	Ano9	7F5	protein_coding	7.09096	6.89383	5.58666	5.66171	7.06834	6.60517	7.73881	7.63423	7.46059	7.6384	7.78831	7.27112
Down	ENSMUSG00000041362	-2.01903	3.87e-11	Shtn1	19D3	protein_coding	6.20057	6.10842	5.55696	5.84004	5.47547	5.32306	7.38309	7.56237	7.57992	7.69441	7.12393	6.8647
Down	ENSMUSG00000033006	-2.01647	0.0228	Sox10	150	protein_coding	5.04341	5.34824	4.06414	2.56144	3.84011	3.39933	5.41788	5.20872	5.10341	5.02664	4.77129	3.15269
Down	ENSMUSG00000028602	-2.01641	8.6e-05	Tnfrsf8	40	protein_coding	5.24058	5.47587	4.22385	5.71495	6.3819	5.56686	6.53839	6.69694	6.94228	7.14022	5.05032	4.22337
Down	ENSMUSG00000026208	-2.01073	1.22e-20	Des	1C4	protein_coding	6.59586	6.44115	6.55568	6.48597	7.55611	7.40444	9.22302	8.88071	8.47524	8.49176	9.35897	9.57215
Down	ENSMUSG00000043673	-2.01039	2.83e-09	Kcns3	12A1.1	protein_coding	6.08215	6.04808	5.75303	5.32756	5.34064	5.97638	7.19646	7.35826	7.57992	7.35531	7.12393	6.95282
Down	ENSMUSG00000021322	-2.00424	8.61e-05	Aoah	13A2	protein_coding	5.53916	5.72742	4.67461	4.93742	5.19189	5.46356	5.29381	6.30033	6.53298	6.76188	5.53129	6.4859
Down	ENSMUSG00000027249	-2.00347	0.0322	F2	20	protein_coding	4.41862	4.32288	4.29752	2.56144	2.48231	2.49513	5.41788	5.04261	5.34719	5.22985	2	3.15269
Down	ENSMUSG00000020098	-2.0029	0.0157	Pcbd1	10B4	protein_coding	3.66599	3.27079	3.97713	3.75647	2	2.6908	3.86477	4.93291	5.51632	5.56644	4.77129	4.31489
Down	ENSMUSG00000050876	-2.00207	5.63e-12	Spata31d1a	13B2	protein_coding	8.03287	8.24575	5.46402	5.76629	5.06076	4.40578	7.66561	7.59275	7.41851	7.6384	7.90689	7.76868
Down	ENSMUSG00000031803	-2.002	0.000423	B3gnt3	8B3.3	protein_coding	3.77179	3.40513	4.72889	3.94652	4.19308	3.78939	6.48265	6.28553	6.09915	6.22878	4.77129	5.51069
Down	ENSMUSG00000038807	-2.00008	7.15e-09	Rap1gap2	11B5	protein_coding	5.81145	5.50608	5.43167	5.1839	5.44949	5.59157	7.86952	7.94328	6.88163	7.44785	7.19737	7.56939
Down	ENSMUSG00000026796	-1.99989	2.22e-80	Fam129b	2B	protein_coding	9.92458	9.97881	9.93245	9.82942	9.47455	9.52053	11.9133	11.8307	11.9325	11.8202	11.6841	11.7777
Down	ENSMUSG00000052609	-1.99954	7.07e-51	Plekhg3	12C3	protein_coding	9.17431	9.06156	8.92096	9.16475	8.72793	8.90376	10.9457	10.8665	10.9428	11.1289	10.7701	10.6715
Down	ENSMUSG00000058056	-1.99912	1.57e-57	Palld	8B3.1	protein_coding	8.55782	8.62539	9.04112	9.02418	6.9059	7.14542	10.7574	10.674	11.0748	10.9713	10.6679	10.552
Down	ENSMUSG00000019944	-1.99898	1.57e-07	Rhobtb1	10B5.3	protein_coding	5.27698	4.68173	4.55953	5.42663	5.71236	5.77536	7.93847	7.90989	6.97168	6.87528	6.36924	6.22786
Down	ENSMUSG00000104156	-1.99721	6.56e-05	Gm38102	5F	lincRNA	5.88404	5.98512	4.67461	4.11443	4.87807	5.59157	5.78347	6.12851	6.34359	6.04709	6.05836	5.94238
Down	ENSMUSG00000017009	-1.99666	2.55e-54	Sdc4	2H3	protein_coding	9.06668	8.89743	9.15452	9.10618	9.56655	9.62895	10.9731	10.7595	11.2212	11.0119	11.5454	11.6224
Down	ENSMUSG00000078706	-1.99554	3.57e-09	Gm53	11D	lincRNA	5.08506	5.445	5.49567	5.10633	6.19129	6.15278	6.68143	6.74101	7.26076	7.1301	7.45863	7.65068
Down	ENSMUSG00000028661	-1.9942	0.00148	Epha8	4D3	protein_coding	4.04936	4.57174	4.55953	3.75647	3.37179	4.22806	6.13036	5.75152	5.86857	6.02541	5.92635	5.1621
Down	ENSMUSG00000087541	-1.99351	1.99e-05	Hopxos	5C3.3	antisense	5.73502	5.89664	5.14278	4.33451	6.98036	6.67621	5.32584	5.04261	6.64669	6.59532	4.91754	4.02084
Down	ENSMUSG00000113349	-1.99238	0.0997	Gm48369	12A3	TEC	3.5518	3.84414	2.57484	3.53753	2	2	3.07099	3.85375	4.67343	4.37597	3.67138	3.78516
Down	ENSMUSG00000094800	-1.99033	7.35e-11	Gm9780	14A3	protein_coding	7.16079	6.91651	6.99275	6.02003	7.53774	6.81907	8.47687	8.21339	8.59813	8.45979	8.59126	9.02976
Down	ENSMUSG00000043099	-1.99024	0.00431	Hic1	11B5	protein_coding	4.20857	4.10328	4.83166	3.41419	3.25667	4.09612	6.18378	5.46666	6.07226	6.0034	5.61943	4.63202
Down	ENSMUSG00000022361	-1.99001	2.8e-18	Zhx1	15D1	protein_coding	7.54348	7.62967	6.55568	6.54596	7.41558	7.32562	7.98435	7.90021	8.58392	8.40208	7.99191	7.64187
Down	ENSMUSG00000025504	-1.98988	5.21e-13	Eps8l2	7F5	protein_coding	6.50672	6.40953	5.92562	5.9771	4.52701	3.95089	8.04334	8.09954	7.93364	7.80669	8.50133	8.09985
Down	ENSMUSG00000027376	-1.98765	0.0168	Prom2	2F1	protein_coding	4.65822	4.73373	3.44005	4.63996	2.48231	4.22806	4.60028	4.26933	5.83697	5.93529	3.4962	3.65111
Down	ENSMUSG00000032495	-1.98264	9.27e-22	Lrrc2	9F2	protein_coding	9.29679	8.91724	6.98161	7.51474	9.17501	9.06685	8.73123	8.83316	9.09875	9.34404	8.20632	8.38494
Down	ENSMUSG00000037754	-1.98199	1.88e-06	Ppp1r16b	2H1	protein_coding	6.61019	5.41346	6.18055	5.42663	6.17553	5.95749	7.06978	7.35826	7.50147	7.96879	6.62486	7.31612
Down	ENSMUSG00000043541	-1.98178	0.0152	Casc1	6G3	protein_coding	3.96264	5.05314	3.88453	3.1305	4.52701	4.66057	4.49151	3.85375	5.15557	5.06964	4.6922	4.83115
Down	ENSMUSG00000032020	-1.97993	6.8e-07	Ubash3b	9A5.1	protein_coding	5.65432	4.83243	5.29444	5.68858	4.79799	4.9167	6.8561	6.91458	7.51152	7.25643	5.61943	6.25122
Down	ENSMUSG00000097993	-1.97993	5.76e-11	Ptprv	10000	processed_transcript	6.58138	6.39345	5.69968	5.74085	7.23728	6.79799	6.69375	6.78377	7.60827	7.62404	7.13892	7.12706
Down	ENSMUSG00000103313	-1.97981	0.0345	Gm38357	3C	TEC	4.20857	4.38924	3.30366	3.27931	3.75782	3.39933	4.74944	3.77115	4.80989	4.68335	4.21474	3.78516
Down	ENSMUSG00000017713	-1.97957	0.0261	Tha1	1100	protein_coding	2.9752	4.62778	2.98479	3.75647	3.67056	3.78939	5.29381	5.23977	5.15557	4.68335	5.66156	4.83115
Down	ENSMUSG00000103983	-1.97945	0.00269	Gm20045	1H3	lincRNA	5.16491	6.20368	3.56465	4.19158	3.67056	4.22806	4.60028	5.00696	5.70317	5.44106	5.96051	5.72605
Down	ENSMUSG00000030592	-1.97871	1.43e-32	Ryr1	7B1	protein_coding	8.32127	8.45772	7.81546	7.73692	8.42549	8.62729	9.64254	9.48526	9.81807	9.65054	9.51935	9.29433
Down	FEM1AL	-1.978	0.0468	NA	NANA	NA	4.28204	3.93579	3.15302	2.96457	3.57768	4.28976	4.54692	4.38494	4.35436	4.44291	3.82757	4.48215
Down	ENSMUSG00000086427	-1.97716	0.0611	Hoxa11os	6B3	processed_transcript	3.96264	3.52803	2.98479	3.27931	3.75782	4.09612	3.21478	3.59027	4.60003	4.44291	3.29678	4.02084
Down	ENSMUSG00000108269	-1.97678	0.00681	Gm18422	6D3	transcribed_processed_pseudogene	4.13116	5.05314	3.97713	3.75647	3.13155	3.39933	4.70141	4.77232	5.59398	5.44106	4.42502	5.1621
Down	ENSMUSG00000004633	-1.97646	3.32e-05	Chn2	6B3	protein_coding	5.53916	5.20822	4.83166	4.52542	5.25324	5.59157	5.61223	5.89494	6.51312	6.45643	4.84627	5.05999
Down	ENSMUSG00000105263	-1.97604	0.0309	Gm42427	5B3	TEC	4.41862	4.51343	3.78558	3.53753	3.13155	4.28976	4.84095	4.00597	5.39137	5.11139	2.78943	4.31489
Down	ENSMUSG00000029919	-1.97462	0.014	Hpgds	6C1	protein_coding	4.28204	4.62778	2.57484	4.26482	3.91795	3.95089	4.49151	4.20786	5.47586	4.98232	5.53129	5.38963
Down	ENSMUSG00000074653	-1.97354	0.00015	Lrrc31	3A3	protein_coding	5.20324	5.41346	4.67461	4.26482	4.75621	5.02952	5.80636	5.63958	6.62835	5.76262	6.93074	6.2742
Down	ENSMUSG00000024503	-1.97295	0.00901	Spink1	18B3	protein_coding	3.77179	3.84414	3.97713	4.03292	5.09468	4.40578	3.34552	3.26768	5.59398	5.76262	3.06529	4.12566
Down	ENSMUSG00000009292	-1.97122	0.0257	Trpm2	10C1	protein_coding	3.77179	4.10328	3.67934	3.1305	4.42406	4.22806	4.49151	5.7729	5.15557	4.68335	4.21474	5.47146
Down	RADX	-1.97066	0.0584	NA	NANA	NA	3.29212	3.27079	2.98479	4.11443	2.67398	3.15597	3.86477	4.68479	5.59398	4.79004	2	2
Down	ENSMUSG00000045179	-1.9705	2.78e-09	Sox3	XA6	protein_coding	6.96277	6.91651	5.49567	5.63434	5.71236	6.10209	6.71809	6.90493	7.29605	7.57266	6.05836	5.88381
Down	ENSMUSG00000070691	-1.97021	0.00205	Runx3	4D3	protein_coding	5.20324	5.01161	4.06414	3.85463	5.02603	5.02952	5.38785	5.93343	4.99306	6.04709	4.91754	5.38963
Down	ENSMUSG00000083449	-1.96922	0.0397	Gm13487	2C1.1	processed_pseudogene	4.28204	3.74626	2.98479	3.94652	3.25667	3.70131	4.31126	3.49054	5.15557	5.02664	3.82757	3.15269
Down	ENSMUSG00000051343	-1.96876	1.99e-19	Rab11fip5	6C3	protein_coding	8.15033	8.02876	6.84085	6.88482	7.84723	7.76098	8.24944	8.00331	8.87589	8.71129	7.63815	7.22468
Down	ENSMUSG00000027536	-1.9685	6.68e-30	Chmp4c	3A1	protein_coding	8.16982	8.30711	7.73818	7.63702	8.28933	7.97331	9.25039	9.35131	9.55954	9.7061	9.20723	9.0365
Down	ENSMUSG00000075420	-1.96725	0.0755	Smim6	1100	protein_coding	3.14234	3.27079	3.30366	2.96457	2.48231	3.39933	3.86477	3.49054	4.16376	4.79004	4.6922	4.12566
Down	ENSMUSG00000048616	-1.96648	0.0482	Nog	11C	protein_coding	4.28204	3.74626	2.57484	4.11443	2.99454	3.50717	4.79592	3.68354	5.30162	4.84057	4.21474	4.02084
Down	ENSMUSG00000016758	-1.96576	0.04	Bik	150	protein_coding	3.66599	3.64127	3.44005	2.56144	4.36969	4.46046	4.54692	4.59159	4.2622	4.50688	5.05032	4.48215
Down	ENSMUSG00000032359	-1.96483	0.0345	Ctsh	9E3.1	protein_coding	4.20857	3.74626	4.29752	3.75647	2.84315	2.49513	3.67886	2.4877	5.92976	5.50511	2	2
Down	ENSMUSG00000030769	-1.96281	2.44e-18	Slc5a11	7F3	protein_coding	7.05996	6.89383	6.55568	6.40729	7.50658	7.51191	7.74475	7.83563	8.34651	8.44354	8.11072	8.23485
Down	ENSMUSG00000007035	-1.96275	0.0258	Msh5	17B1	protein_coding	3.66599	3.74626	3.44005	3.27931	3.67056	3.95089	5.29381	4.89441	4.87356	4.79004	3.67138	4.9501
Down	ENSMUSG00000031026	-1.96124	0.00115	Trim66	7000	protein_coding	4.76458	5.0935	4.22385	3.75647	4.12906	4.09612	6.49679	6.17744	5.47586	5.83917	5.85553	4.9501
Down	MIR3535	-1.9595	0.0299	NA	NANA	NA	3.77179	3.84414	2.79433	4.26482	4.42406	3.95089	4.02943	3.49054	5.77162	4.62689	4.60852	4.63202
Down	ENSMUSG00000056737	-1.95806	7.39e-23	Capg	6C1	protein_coding	6.75914	6.85913	7.08926	7.04931	7.36089	7.22654	9.45433	9.19575	8.80825	9.15485	9.62693	9.81681
Down	ENSMUSG00000020044	-1.95773	2.83e-07	Timp3	10C1	protein_coding	5.88404	6.57546	5.49567	5.45819	5.64529	5.40899	6.11211	5.87531	7.38613	7.28408	5.81876	6.13046
Down	ENSMUSG00000034282	-1.95765	5.65e-15	Evpl	1100	protein_coding	6.98494	7.38334	6.64306	6.56058	7.38164	7.8301	8.92405	8.57773	8.64906	8.37234	7.78831	7.79275
Down	ENSMUSG00000016494	-1.95614	3.85e-11	Cd34	1H6	protein_coding	6.65236	6.69832	6.14107	5.9771	6.23757	5.61587	6.88863	6.73012	7.96321	7.94011	7.16844	7.07565
Down	ENSMUSG00000070509	-1.95457	9.05e-11	Rgma	7D1	protein_coding	6.58138	6.3772	5.90219	5.93284	6.14349	6.15278	7.06978	6.62822	7.68126	7.90493	7.10879	7.04924
Down	ENSMUSG00000000142	-1.95342	6.54e-16	Axin2	110	protein_coding	7.38577	7.31671	6.64306	6.65894	6.71195	7.39745	8.63863	8.63723	8.5057	8.61298	8.04857	7.91478
Down	ENSMUSG00000047085	-1.95296	0.09	Lrrc4b	7B3	protein_coding	2	3.27079	3.30366	4.11443	2	3.78939	4.02943	4.97041	5.20592	5.50511	4.91754	3.78516
Down	ENSMUSG00000044433	-1.95266	2e-33	Camsap3	8A1.1	protein_coding	8.24523	8.40657	8.07317	7.97376	8.75735	8.57558	9.53875	9.4885	10.1134	9.79365	10.1141	9.97773
Down	ENSMUSG00000054065	-1.95171	2.71e-17	Pkp3	7F5	protein_coding	6.78464	6.60368	6.12091	6.6176	5.98975	5.95749	8.93966	8.84077	8.27167	8.31095	8.60752	8.55412
Down	ENSMUSG00000052331	-1.94918	3.92e-09	Ankrd44	1C1.2	protein_coding	6.04042	6.31028	5.32999	5.1839	5.93464	6.30995	7.67185	7.6915	6.94228	7.21873	7.38509	7.32715
Down	ENSMUSG00000068117	-1.94887	0.0783	Mei1	150	protein_coding	3.87037	4.25333	2.57484	3.27931	3.91795	3.28278	4.43389	4.72922	3.53537	4.68335	3.96849	4.02084
Down	ENSMUSG00000024486	-1.94831	1.95e-34	Hbegf	18B2	protein_coding	8.65089	8.44607	7.6139	7.58076	9.58008	9.66287	10.9341	10.6446	9.59067	9.45563	10.0501	10.0478
Down	ENSMUSG00000049382	-1.94796	8.43e-46	Krt8	15F2	protein_coding	9.16705	8.86282	9.81191	9.64628	8.68683	8.28117	11.7208	11.6175	11.6927	11.6558	11.5377	11.6021
Down	ENSMUSG00000038668	-1.94673	6.12e-23	Lpar1	4B3	protein_coding	6.8097	6.79938	7.24635	7.26991	7.68416	7.39042	8.7372	8.67179	9.20157	9.15235	8.72144	8.4059
Down	ENSMUSG00000005237	-1.94626	6.7e-09	Dnah2	11B3	protein_coding	6.01909	5.59311	5.46402	5.57798	6.23757	6.59299	7.77986	7.37932	7.26076	7.47209	7.32082	7.00871
Down	ENSMUSG00000024354	-1.94571	2.04e-07	Slc23a1	18B2	protein_coding	6.42799	6.84738	4.92761	5.76629	6.3681	6.5683	5.99746	5.8554	7.1749	7.32013	6.20801	6.2742
Down	ENSMUSG00000102564	-1.94409	0.0182	Gm37035	30	antisense	3.5518	4.25333	3.78558	3.53753	3.25667	4.22806	4.84095	4.81417	5.30162	5.15197	3.96849	3.90781
Down	ENSMUSG00000019852	-1.94374	4.05e-12	Arfgef3	10A3	protein_coding	6.96277	7.18282	6.12091	6.65894	5.16021	5.81786	7.76825	7.50603	8.28344	8.33318	7.63815	7.58785
Down	ENSMUSG00000039782	-1.94367	5.36e-08	Cpeb2	5B3	protein_coding	5.76095	6.39345	5.69968	5.99872	5.16021	5.79677	7.04113	6.61644	7.91106	7.51938	7.13892	7.06251
Down	ENSMUSG00000010154	-1.94308	1.49e-21	Spire2	80	protein_coding	7.0807	7.43137	6.92462	6.81338	8.10609	8.07757	9.26079	9.08043	8.85632	8.69422	8.74122	8.96766
Down	ENSMUSG00000040296	-1.94234	9.38e-16	Ddx58	4A5	protein_coding	7.8577	8.00779	6.54058	6.28939	7.65035	7.68264	8.03367	8.41044	8.1224	8.47186	7.9753	8.00685
Down	ENSMUSG00000102258	-1.94012	0.0494	Gm38257	2A2	TEC	4.13116	3.27079	3.30366	3.53753	3.13155	3.8724	3.67886	4.07645	5.47586	3.98486	5.33699	4.63202
Down	ENSMUSG00000053615	-1.93918	0.0249	Gm9913	2F1	protein_coding	4.41862	2.55678	3.78558	4.11443	3.25667	3.60751	5.95713	5.23977	5.04929	5.98105	4.77129	3.78516
Down	ENSMUSG00000027907	-1.93879	8.86e-05	S100a11	3F2.1	protein_coding	4.60194	4.18025	4.92761	4.46455	5.02603	5.81786	6.0749	5.79397	6.62835	6.32064	6.15	6.5438
Down	ENSMUSG00000034041	-1.93741	0.0499	Lyl1	8C2	protein_coding	4.41862	3.84414	2.98479	3.27931	2.48231	2.49513	4.79592	4.93291	4.60003	4.37597	4.6922	3.78516
Down	ENSMUSG00000030930	-1.93713	2.1e-06	Chst15	7F3	protein_coding	5.59789	5.59311	5.80448	5.63434	3.84011	4.7511	5.53212	5.66268	7.84905	7.2471	5.48511	5.43112
Down	ENSMUSG00000021098	-1.93693	5.45e-11	4930447C04Rik	12C3	protein_coding	7.25503	7.08612	6.14107	6.76372	4.19308	5.1674	7.92808	8.06094	8.48036	8.26544	6.66683	6.56259
Down	ENSMUSG00000022768	-1.93572	5.79e-13	Ccdc116	16A3	protein_coding	6.95156	7.43137	6.60003	6.40729	7.36784	7.27312	7.80848	8.22895	8.3239	8.45979	7.30761	7.76056
Down	ENSMUSG00000027078	-1.93372	0.000831	Ube2l6	2D	protein_coding	4.35195	3.74626	4.29752	4.79634	4.87807	3.95089	4.84095	5.70778	6.32093	6.30273	6.05836	6.36265
Down	ENSMUSG00000060487	-1.93339	0.00477	Samd5	10A1	protein_coding	4.13116	3.52803	4.36762	4.03292	4.25438	4.66057	5.04715	4.38494	5.59398	6.13068	3.96849	4.40094
Down	GM36199	-1.93174	0.0078	NA	NANA	NA	4.71238	4.62778	3.15302	4.11443	3.25667	3.50717	5.19322	5.68541	5.25456	5.30374	4.6922	4.83115
Down	ENSMUSG00000048502	-1.93173	0.000199	Duxbl1	14A3	protein_coding	4.95632	6.06848	4.88043	5.39435	5.34064	4.7511	6.0367	6.6744	6.62835	7.2377	5.38807	4.83115
Down	ENSMUSG00000031995	-1.93142	1.84e-27	St14	9A4	protein_coding	8.22675	8.10477	7.96427	7.7875	8.69515	8.71706	10.0305	9.59137	9.88333	9.69584	9.80194	9.98471
Down	ENSMUSG00000050234	-1.92968	0.0317	Gja4	4D2.2	protein_coding	3.87037	4.25333	3.30366	3.75647	5.25324	3.60751	5.12203	5.04261	5.04929	5.06964	4.21474	5.82276
Down	ENSMUSG00000012123	-1.92856	1.2e-16	Crybg2	4D3	protein_coding	7.26413	7.43922	6.55568	6.65894	7.42228	7.24224	9.03962	9.05665	8.19897	8.72816	8.00833	7.99998
Down	ENSMUSG00000027855	-1.92803	1.33e-07	Sycp1	3F2.2	protein_coding	5.86025	6.12798	5.61575	5.8638	2	2.86306	6.6438	7.06949	7.62687	7.55764	6.41921	5.91339
Down	ENSMUSG00000028631	-1.92732	0.0745	Kcnq4	4D2.2	protein_coding	3.5518	3.93579	2.98479	2.96457	3.57768	3.15597	4.54692	4.49196	4.44098	3.98486	3.67138	4.40094
Down	ENSMUSG00000027171	-1.92693	1.21e-14	Prrg4	200	protein_coding	8.30814	7.98651	6.99275	6.78876	7.70077	7.8039	7.36008	7.74116	8.67162	8.88684	8.07998	7.48325
Down	ENSMUSG00000029370	-1.92606	0.00388	Rassf6	50	protein_coding	5.73502	6.3772	4.1462	3.75647	2	3.15597	5.82888	5.20872	5.95941	5.11139	5.61943	6.026
Down	ENSMUSG00000026347	-1.92472	0.0721	Tmem163	1000	protein_coding	2.56848	4.51343	3.15302	3.27931	3.91795	4.61309	4.31126	4.63894	4.35436	4.79004	4.42502	3.90781
Down	ENSMUSG00000065653	-1.92296	0.00255	Gm23105	10D1	snoRNA	3.29212	3.40513	3.78558	4.26482	3.37179	4.09612	5.19322	5.68541	5.92976	5.40794	6.02648	6.07918
Down	ENSMUSG00000026321	-1.92235	0.00667	Tnfrsf11a	1E2.1	protein_coding	4.54339	4.83243	3.30366	4.74608	3.67056	2.86306	5.08508	4.81417	6.04487	5.68179	4.91754	5.25746
Down	ENSMUSG00000064348	-1.92219	1.64e-08	mt-Tn	MT	Mt_tRNA	7.13128	7.12558	6.07974	7.33087	6.06011	6.39664	7.86407	8.55013	8.72438	8.72144	7.37247	7.84741
Down	ENSMUSG00000042129	-1.92192	3.39e-05	Rassf4	6000	protein_coding	5.34712	5.17099	4.88043	5.25752	4.31319	4.09612	5.38785	5.68541	6.68269	7.03568	4.91754	5.43112
Down	ENSMUSG00000047501	-1.92178	3.06e-40	Cldn4	5G2	protein_coding	9.35328	9.42794	8.28723	8.1387	9.59793	9.43266	10.1891	10.1258	10.1167	10.1271	10.26	10.5295
Down	ENSMUSG00000111246	-1.92141	0.00714	4930517E14Rik	9A4	lincRNA	4.41862	4.57174	3.44005	3.94652	4.91651	4.7511	5.15806	5.29993	4.60003	5.70924	5.05032	5.51069
Down	ENSMUSG00000030830	-1.91952	3.14e-05	Itgal	7F3	protein_coding	6.39525	5.87365	5.64427	4.84492	4.83859	5.32306	7.47166	7.34404	6.7521	7.38114	6.46751	5.30287
Down	ENSMUSG00000006056	-1.91838	3.16e-25	Calcoco2	11D	protein_coding	5.04341	5.77783	7.96427	7.50722	8.051	7.92065	9.23782	9.45582	9.71971	9.58166	10.5923	10.5331
Down	ENSMUSG00000061086	-1.91832	0.0226	Myl4	110	protein_coding	4.71238	4.51343	3.44005	2.96457	3.47841	3.50717	5.50439	5.3857	4.2622	4.84057	4.6922	4.89185
Down	ENSMUSG00000018340	-1.91814	1.83e-36	Anxa6	11B1.3	protein_coding	9.83588	9.80285	9.69238	9.40237	10.2828	10.0062	11.8152	11.8182	11.2143	11.6798	11.9339	11.9796
Down	ENSMUSG00000018822	-1.91411	0.00088	Sfrp5	19C3	protein_coding	4.71238	5.17099	4.29752	4.26482	5.34064	4.9167	5.66326	5.32909	5.95941	5.95835	3.96849	4.40094
Down	ENSMUSG00000052921	-1.91312	4.04e-21	Arhgef15	11B3	protein_coding	7.1213	7.40756	6.67106	6.87315	8.79909	8.72824	8.91618	8.98288	8.4701	8.80333	9.45493	9.31387
Down	ENSMUSG00000086810	-1.91111	0.00041	Gm13110	400	processed_transcript	6.06144	5.59311	4.61822	3.41419	6.5131	6.65292	5.35718	5.51822	6.07226	5.44106	6.51424	7.00871
Down	ENSMUSG00000111334	-1.91105	0.00309	Gm30015	9A5.1	processed_transcript	4.41862	4.02196	3.56465	4.40099	3.99181	4.87705	5.58601	5.75152	5.80466	5.5361	5.48511	5.3469
Down	ENSMUSG00000026409	-1.91103	2.03e-07	Pfkfb2	10000	protein_coding	6.32746	6.16633	5.2206	5.06592	6.35417	6.21772	6.52466	6.44055	7.05643	6.80068	6.15	5.99866
Down	ENSMUSG00000086646	-1.91074	0.00289	Platr20	11B1.3	lincRNA	5.47795	5.87365	3.78558	3.75647	5.66799	4.70654	5.73658	5.72982	5.43423	5.22985	5.17191	5.00609
Down	ENSMUSG00000097914	-1.9104	0.054	Gm26838	16B3	antisense	3.87037	3.52803	2.98479	3.65115	3.37179	3.15597	3.67886	4.68479	4.60003	4.9366	4.32371	3.78516
Down	ENSMUSG00000086844	-1.90827	6.44e-07	B230206H07Rik	7F5	processed_transcript	5.41402	5.80239	5.43167	4.98153	4.06206	3.01694	7.06978	7.23271	7.00049	7.02479	7.12393	7.13963
Down	ENSMUSG00000021250	-1.90716	0.000244	Fos	12D2	protein_coding	5.16491	5.47587	5.10224	4.11443	4.6231	4.22806	5.97744	5.51822	6.27451	6.55049	6.23617	5.82276
Down	ENSMUSG00000022805	-1.90539	0.0283	Maats1	16B3	protein_coding	3.96264	3.12264	3.30366	3.75647	3.75782	4.09612	5.47613	5.75152	4.0581	5.59615	4.21474	4.55903
Down	ENSMUSG00000028528	-1.90284	4.63e-38	Dnajc6	4C6	protein_coding	8.50893	8.7057	8.01974	8.18188	8.81698	8.74761	10.0923	10.1799	10.0597	9.92091	9.49916	9.54642
Down	ENSMUSG00000062393	-1.89997	0.00957	Dgkk	XA1.1	protein_coding	4.65822	4.83243	4.29752	4.40099	4.19308	5.49008	3.21478	3.38341	6.17693	5.8638	3.29678	2
Down	ENSMUSG00000039683	-1.89792	0.0181	Sdk1	5G2	protein_coding	3.96264	5.17099	4.61822	3.27931	3.57768	3.39933	5.19322	4.81417	5.7378	5.70924	2.78943	2.68853
Down	ENSMUSG00000033419	-1.89678	0.0136	Snap91	9E3.1	protein_coding	5.08506	4.18025	3.30366	4.40099	4.06206	3.78939	4.84095	5.46666	5.77162	5.30374	4.21474	5.21057
Down	ENSMUSG00000034450	-1.8945	0.0316	Gulo	14D1	protein_coding	3.14234	4.10328	2.98479	3.94652	4.79799	4.34894	4.43389	4.43944	4.2622	5.50511	4.98546	5.1621
Down	ENSMUSG00000097807	-1.89387	0.00634	Gm26553	3F2.1	lincRNA	5.16491	5.70154	3.88453	3.85463	4.25438	4.61309	4.43389	4.68479	5.47586	5.40794	5.05032	4.02084
Down	ENSMUSG00000015468	-1.89308	1.41e-29	Notch4	17B1	protein_coding	8.48579	8.39451	7.42135	7.26991	8.98915	8.95465	9.37809	9.18582	9.20467	9.22309	9.17487	9.11498
Down	ENSMUSG00000006411	-1.89282	0.00631	Nectin4	1H3	protein_coding	4.20857	3.93579	3.78558	3.85463	3.84011	3.95089	4.927	5.04261	4.87356	5.73618	5.48511	5.62239
Down	ENSMUSG00000050737	-1.89122	9.71e-06	Ptges	2B	protein_coding	5.44634	5.53568	4.43447	4.74608	5.34064	5.1001	7.06029	7.02563	6.12554	6.45643	6.62486	6.96699
Down	ENSMUSG00000020143	-1.88992	0.00025	Dock2	11A4	protein_coding	6.3786	5.98512	4.83166	4.46455	5.25324	5.40899	5.63797	5.29993	6.07226	6.60996	4.42502	3.50331
Down	ENSMUSG00000086130	-1.88916	0.0234	Gm16211	40	lincRNA	5.41402	5.89664	2.98479	4.11443	4.52701	4.51315	4.65173	5.35767	5.51632	4.73768	3.96849	2.38496
Down	ENSMUSG00000106266	-1.88818	0.0625	Gm43447	3H2	lincRNA	3.87037	3.12264	3.30366	3.53753	3.25667	4.22806	3.07099	3.26768	4.87356	4.84057	3.96849	3.65111
Down	ENSMUSG00000030589	-1.88769	1.31e-20	Rasgrp4	7B1	protein_coding	7.72568	7.93191	6.64306	7.1686	8.13082	8.13333	8.90031	8.84835	8.7287	8.83483	8.88596	8.94278
Down	GM35883	-1.8863	0.055	NA	NANA	NA	4.13116	3.64127	3.67934	2.77704	3.91795	3.60751	2.52642	2.85154	4.60003	4.73768	4.60852	4.9501
Down	ENSMUSG00000107313	-1.88508	0.0715	Gm43332	5G3	lincRNA	2.9752	4.73373	2.98479	3.85463	3.37179	4.40578	4.17722	4.43944	4.67343	5.15197	3.67138	4.55903
Down	ENSMUSG00000098465	-1.88433	9.58e-07	Mir1668	8C2	miRNA	4.76458	5.05314	5.43167	5.10633	4.87807	4.9167	6.9309	6.94315	7.19996	6.88735	6.66683	7.24809
Down	ENSMUSG00000020407	-1.88349	1.18e-55	Upp1	11A1	protein_coding	9.81127	9.93644	10.1778	10.0922	11.2915	11.1675	11.5048	11.5436	11.9488	12.0782	12.1258	12.4137
Down	ENSMUSG00000083207	-1.88143	0.00833	Gm14780	XC3	processed_pseudogene	4.13116	4.38924	3.97713	3.94652	3.75782	4.34894	4.02943	4.32829	5.70317	5.37404	5.22906	4.55903
Down	ENSMUSG00000110020	-1.88136	0.0446	Gm45441	7B3	antisense	3.77179	3.74626	3.30366	3.53753	4.06206	3.39933	3.77481	4.20786	4.80989	4.88938	3.4962	4.02084
Down	ENSMUSG00000073226	-1.88094	0.0102	Gm10482	5A1	lincRNA	5.00052	4.38924	4.49835	3.75647	4.31319	4.28976	4.88461	5.75152	5.83697	5.76262	4.91754	3.33862
Down	ENSMUSG00000085664	-1.88087	0.021	Atxn7l1os2	12A3	antisense	3.96264	4.02196	3.56465	3.75647	4.06206	4.28976	4.37388	4.68479	4.5227	5.59615	4.42502	4.12566
Down	ENSMUSG00000015053	-1.88051	0.000312	Gata2	6D1	protein_coding	5.81145	6.40953	4.49835	5.02434	4.95395	5.85916	5.73658	5.44018	6.64669	6.3558	6.39444	5.54889
Down	ENSMUSG00000022382	-1.8803	7.8e-12	Wnt7b	1500	protein_coding	4.48235	4.51343	5.90219	6.04103	5.36863	5.73156	7.84762	7.82544	7.66336	7.89301	8.36773	8.29228
Down	ENSMUSG00000006342	-1.87979	2.38e-12	Susd2	10C1	protein_coding	6.87051	6.96082	6.73875	5.91019	7.69525	7.67687	8.03367	8.05659	8.04154	8.35507	7.91563	8.12535
Down	ENSMUSG00000022788	-1.87974	8.61e-14	Fgd4	16A3	protein_coding	7.36055	7.61588	6.65713	6.56058	6.87696	7.40444	7.09788	7.25567	8.41766	8.47186	7.98363	7.79275
Down	ENSMUSG00000021460	-1.8797	8.1e-11	Auh	13B1	protein_coding	7.38577	7.63651	5.77899	5.74085	7.56218	7.75552	7.4788	7.46063	7.84905	7.21873	8.13335	8.07388
Down	ENSMUSG00000034330	-1.87884	3.17e-49	Plcg2	80	protein_coding	9.35966	9.62496	9.24342	9.33807	8.79394	8.6887	11.2656	11.2042	11.0883	11.2343	10.353	10.2713
Down	ENSMUSG00000106223	-1.87783	0.00025	2400006E01Rik	3B	lincRNA	5.95314	6.0274	3.88453	4.79634	6.3819	6.53046	5.76022	5.4132	5.92976	6.20969	5.53129	6.40491
Down	ENSMUSG00000028680	-1.87753	6.16e-40	Plk3	4D1	protein_coding	8.41815	8.22773	8.16952	8.09418	9.00707	9.00381	10.215	10.2415	9.929	10.0553	9.6995	9.63121
Down	ENSMUSG00000044065	-1.87676	2.35e-07	Gm9788	19C3	processed_pseudogene	7.02829	6.83553	5.58666	5.8638	5.28297	6.06728	7.06029	7.32968	7.2488	7.75494	5.43741	5.58611
Down	ENSMUSG00000051043	-1.87658	5.35e-09	Gprc5c	1100	protein_coding	5.73502	4.62778	6.60003	5.79129	5.97161	6.26457	8.34241	8.35835	7.85695	8.25151	8.34851	8.51123
Down	ENSMUSG00000102114	-1.87656	0.0871	BC048559	10B2	antisense	4.35195	2.95751	3.15302	3.27931	4.19308	3.50717	3.21478	3.85375	4.60003	4.50688	4.42502	3.78516
Down	ENSMUSG00000007034	-1.87647	7.16e-06	Slc44a4	17B1	protein_coding	6.01909	6.25796	4.83166	5.1839	6.25267	6.35395	7.07921	6.92417	6.92736	6.58053	5.61943	6.61754
Down	ENSMUSG00000088609	-1.87347	0.00794	Gm24187	13A1	miRNA	10.6278	10.0446	10.1983	10.9816	10.7763	11.4557	10.7552	11.0136	12.9208	11.9438	13.9207	12.2742
Down	ENSMUSG00000039376	-1.87268	0.0504	Synpo2l	14A3	protein_coding	3.77179	4.32288	2	4.26482	3.37179	2.86306	5.41788	5.51822	4.60003	5.30374	5.33699	4.83115
Down	ENSMUSG00000026494	-1.86909	0.000315	Kif26b	1H4	protein_coding	4.91072	4.73373	4.97328	4.79634	4.31319	4.22806	6.33308	5.63958	6.86606	6.30273	3.96849	3.90781
Down	ENSMUSG00000025915	-1.86877	4.52e-09	Sgk3	1A2	protein_coding	6.73318	6.3772	6.03736	5.81587	6.02536	6.16929	6.84509	7.20151	7.84905	7.60225	6.70762	6.34104
Down	ENSMUSG00000048174	-1.86874	0.000493	Tmem81	10000	protein_coding	6.01909	6.50239	4.49835	4.26482	5.71236	5.95749	5.89443	6.12851	6.40952	5.56644	6.20801	5.30287
Down	ENSMUSG00000026175	-1.868	0.00654	Vil1	1C3	protein_coding	4.95632	5.17099	3.30366	4.26482	4.42406	3.78939	5.97744	5.66268	5.34719	5.47344	4.09686	4.7015
Down	ENSMUSG00000061751	-1.86747	8.64e-20	Kalrn	16B3	protein_coding	7.18014	7.40756	7.37104	6.95288	7.51286	7.49236	9.06119	8.84077	8.8875	9.12713	8.86358	8.85784
Down	ENSMUSG00000044041	-1.86644	0.0206	Krt13	11D	protein_coding	3.77179	3.27079	3.56465	3.27931	4.95395	5.1999	4.43389	4.72922	4.67343	4.98232	4.77129	4.55903
Down	ENSMUSG00000037771	-1.86558	0.0571	Slc32a1	2H1	protein_coding	3.29212	3.74626	2.57484	3.75647	4.12906	4.28976	4.65173	4.43944	4.60003	4.68335	3.82757	3.50331
Down	ENSMUSG00000026114	-1.86367	2.7e-05	Cnga3	1B	protein_coding	4.41862	4.38924	4.49835	4.58383	6.04284	5.91896	6.39478	6.25546	6.17693	6.24763	6.53705	6.81854
Down	ENSMUSG00000068373	-1.86352	0.0107	D430041D05Rik	200	protein_coding	3.77179	4.83243	3.30366	4.89191	4.25438	4.51315	5.26105	5.8554	5.92976	5.95835	3.96849	4.63202
Down	ENSMUSG00000079363	-1.86203	0.0157	Gbp4	500000	protein_coding	3.66599	3.52803	4.1462	3.53753	3.47841	2.6908	4.17722	4.54264	5.55567	5.26727	5.48511	4.9501
Down	ENSMUSG00000060063	-1.8614	0.000288	Alox5ap	5G3	protein_coding	5.16491	5.50608	4.1462	4.40099	6.85734	6.27986	5.80636	5.54332	5.92976	5.88803	6.05836	5.58611
Down	ENSMUSG00000086594	-1.86078	0.0738	Nudt12os	17D	antisense	2.78612	2	3.78558	3.41419	3.67056	3.50717	5.73658	3.26768	5.04929	5.11139	5.05032	4.63202
Down	ENSMUSG00000030341	-1.85902	0.000503	Tnfrsf1a	6F3	protein_coding	6.34471	6.29305	4.1462	3.85463	6.19129	5.85916	5.0082	5.04261	5.77162	5.37404	6.26378	5.94238
Down	MYORG	-1.85864	1.88e-18	NA	NANA	NA	7.18014	7.33366	6.88931	6.72531	7.50027	7.59369	8.03851	8.13299	8.55993	8.69422	8.48968	8.29228
Down	ENSMUSG00000030669	-1.85849	1.32e-17	Calca	7F1	protein_coding	7.84564	7.87516	6.84085	6.69913	7.38164	6.93946	8.67949	8.52829	8.68055	8.49964	8.63421	8.57278
Down	ENSMUSG00000072674	-1.85765	7.95e-09	Plac9b	14A3	protein_coding	7.01757	6.81153	6.99275	5.8638	7.36089	6.66461	8.38484	8.1247	8.4283	8.26081	8.54699	8.95705
Down	ENSMUSG00000044068	-1.85694	3.21e-22	Zrsr1	11A3.2	protein_coding	8.30814	8.3284	7.10986	7.0389	8.04668	8.35158	8.63863	8.80489	8.82847	8.96578	9.01344	8.93919
Down	ENSMUSG00000064347	-1.85679	0.00104	mt-Ta	MT	Mt_tRNA	6.9058	6.99318	5.90219	7.47672	6.46205	6.75489	7.74475	8.51883	8.74155	8.69078	7.89811	7.93656
Down	ENSMUSG00000033060	-1.85637	1.05e-36	Lmo7	14E2.3	protein_coding	7.57305	7.55936	8.23662	8.26455	8.18299	8.42216	9.73192	9.7628	10.1379	10.0486	10.0361	9.90964
Down	ENSMUSG00000026479	-1.85373	7.29e-24	Lamc2	1G3	protein_coding	7.77741	7.79788	7.32773	7.42972	7.81708	7.70546	9.80191	9.45251	9.12841	9.28141	9.50785	9.36829
Down	ENSMUSG00000020140	-1.85339	0.0973	Lgr5	10D2	protein_coding	3.14234	3.27079	3.44005	3.1305	2.84315	3.15597	3.4654	5.29993	4.87356	4.37597	4.42502	3.50331
Down	ENSMUSG00000024883	-1.85315	4.66e-05	Rin1	19A	protein_coding	5.41402	6.25796	4.61822	5.29296	4.83859	4.7511	7.33669	6.99866	6.17693	7.0889	7.16844	7.305
Down	ENSMUSG00000025196	-1.85284	0.00358	Cpn1	19C3	protein_coding	5.34712	5.62099	4.49835	3.75647	3.47841	4.9553	6.05593	5.7729	5.83697	5.70924	5.57603	5.47146
Down	ENSMUSG00000041842	-1.84993	0.00113	Fhdc1	3F1	protein_coding	4.76458	4.51343	4.43447	4.63996	4.52701	4.66057	5.15806	4.97041	6.34359	6.04709	5.17191	4.31489
Down	ENSMUSG00000033872	-1.84954	0.0677	Best4-ps	4D1	unitary_pseudogene	4.20857	4.96886	2.98479	3.65115	2.99454	3.39933	4.74944	3.59027	5.15557	4.15422	3.96849	4.12566
Down	ENSMUSG00000083081	-1.84891	0.0476	Gm13223	40	processed_pseudogene	3.96264	3.74626	3.88453	3.94652	2	2.6908	3.77481	4.72922	5.47586	5.44106	2.78943	4.40094
Down	ENSMUSG00000030310	-1.84883	1.62e-13	Slc6a1	6000	protein_coding	7.90498	8.17698	6.34596	6.08214	8.35377	8.56626	7.4788	7.27078	7.91863	8.09382	7.76917	7.47335
Down	ENSMUSG00000043085	-1.84872	0.0126	Tmem82	4D3	protein_coding	4.41862	4.38924	3.56465	3.41419	4.66885	4.22806	5.35718	5.00696	5.20592	4.56813	5.48511	5.69231
Down	ENSMUSG00000110649	-1.84825	0.00526	Gm40466	8A1.3	unprocessed_pseudogene	4.20857	4.73373	4.22385	4.33451	2.26122	2.49513	4.74944	5.66268	5.92976	5.8638	4.6922	4.89185
Down	ENSMUSG00000078141	-1.84805	0.00966	Gm2399	13A1	unprocessed_pseudogene	4.86363	4.10328	3.67934	3.85463	4.79799	5.59157	5.47613	5.23977	5.59398	4.88938	4.77129	4.89185
Down	ENSMUSG00000103146	-1.84658	0.0422	Gm37745	1E2.3	TEC	3.66599	4.57174	2.98479	3.94652	4.6231	5.13414	4.31126	4.81417	5.39137	4.44291	5.33699	4.02084
Down	ENSMUSG00000038879	-1.84637	0.0996	Nipal2	15B3.1	protein_coding	3.77179	4.10328	3.15302	3.53753	3.25667	3.78939	3.21478	2.85154	4.2622	5.06964	2.78943	2
Down	ENSMUSG00000020758	-1.8447	4.83e-13	Itgb4	1100	protein_coding	7.66518	7.87516	6.49433	6.95288	7.00732	7.13705	8.38863	8.69438	8.33525	8.72816	7.7595	7.35975
Down	ENSMUSG00000035547	-1.84468	2.66e-37	Capn5	70	protein_coding	8.35571	8.53302	8.11961	8.01148	8.32191	8.23486	9.83845	9.8446	9.88719	9.90319	9.81833	9.78715
Down	ENSMUSG00000107300	-1.84452	0.0256	Gm43279	5C3.1	TEC	4.41862	4.32288	2.98479	4.11443	3.13155	4.02534	4.24579	4.07645	5.34719	4.88938	5.89137	5.11195
Down	ENSMUSG00000032394	-1.84426	9.86e-07	Igdcc3	9C	protein_coding	5.00052	5.24452	5.2206	5.10633	5.44949	5.29325	7.47166	7.06083	6.76894	6.99164	6.84193	6.65305
Down	ENSMUSG00000021696	-1.8439	0.000106	Elovl7	13D2.1	protein_coding	5.00052	5.38122	4.36762	5.1839	5.34064	5.79677	6.45395	6.34384	6.68269	6.3558	6.49107	5.85361
Down	ENSMUSG00000109991	-1.84316	1.34e-07	Gm6284	8A4	processed_pseudogene	6.29233	6.96082	5.258	5.8638	5.83782	5.8993	7.28874	6.98039	7.38613	7.3112	7.18298	7.3381
Down	ENSMUSG00000091243	-1.84281	0.00387	Vgll3	16C1.3	protein_coding	4.41862	4.25333	3.78558	4.46455	3.99181	3.70131	5.58601	5.0774	5.80466	5.70924	4.91754	4.83115
Down	ENSMUSG00000097442	-1.8425	0.0266	Gm26632	8A4	antisense	4.04936	3.93579	3.56465	3.85463	4.31319	4.34894	4.43389	4.43944	5.25456	5.15197	4.42502	2.9392
Down	ENSMUSG00000106617	-1.84025	0.0609	Gm36266	5G2	antisense	4.35195	4.25333	3.15302	3.41419	4.52701	3.01694	4.65173	4.68479	4.74327	4.50688	4.51969	3.78516
Down	ENSMUSG00000036687	-1.83987	0.014	Tmem184a	5G2	protein_coding	3.87037	5.38122	4.36762	3.53753	2.48231	2.86306	5.66326	5.87531	5.59398	5.5361	4.51969	4.9501
Down	ENSMUSG00000036880	-1.83947	8.79e-43	Acaa2	1800	protein_coding	7.93376	7.93191	8.57708	8.38441	8.93869	8.88889	10.4808	10.3602	10.336	10.287	10.5786	10.471
Down	ENSMUSG00000043391	-1.83838	0.0379	2510009E07Rik	16B1	protein_coding	2.9752	2.95751	3.78558	3.53753	3.37179	4.1636	3.57607	4.32829	5.15557	5.11139	4.91754	4.22337
Down	ENSMUSG00000028832	-1.83638	3.17e-05	Stmn1	4D3	protein_coding	9.68661	9.9406	8.60636	8.45261	9.61702	10.5897	9.82591	9.38121	10.74	9.83474	9.2596	9.33589
Down	ENSMUSG00000115469	-1.83624	0.00207	Gm49227	16C3.3	antisense	5.59789	5.38122	4.61822	4.33451	4.57586	4.83627	5.85107	5.35767	5.6313	6.47254	5.53129	4.40094
Down	ENSMUSG00000095304	-1.8354	2.84e-06	Plac9a	14A3	protein_coding	6.06144	6.18513	6.36322	5.25752	6.53797	5.91896	6.99207	7.73027	7.74223	7.60955	7.78831	8.4059
Down	ENSMUSG00000031958	-1.8351	3.1e-06	Ldhd	80	protein_coding	5.76095	5.80239	5.58666	5.32756	4.42406	4.66057	7.11631	6.45385	7.14941	7.2471	5.57603	5.82276
Down	ENSMUSG00000101904	-1.83306	0.0047	Gm29427	10000	protein_coding	4.76458	5.05314	4.55953	3.65115	4.75621	4.66057	4.84095	4.97041	5.92976	5.56644	3.96849	4.48215
Down	ENSMUSG00000037336	-1.83289	0.0424	Mfsd2b	12A1.1	protein_coding	4.65822	5.01161	3.78558	2.77704	3.99181	4.40578	4.96817	4.20786	4.87356	4.56813	3.67138	4.12566
Down	ENSMUSG00000091387	-1.83262	0.0409	Gcnt4	13D1	protein_coding	3.66599	2.55678	3.88453	4.03292	2	3.28278	4.84095	4.81417	5.20592	5.73618	3.96849	4.02084
Down	ENSMUSG00000026547	-1.83175	4.6e-75	Tagln2	1H3	protein_coding	10.8003	10.7633	10.7672	10.7188	11.0691	10.929	12.6344	12.6373	12.4901	12.6496	12.3017	12.3647
Down	ENSMUSG00000047787	-1.83156	0.026	Flrt1	19A	protein_coding	3.5518	2.95751	3.56465	3.65115	2.84315	3.15597	5.08508	4.77232	5.20592	4.88938	4.6922	4.63202
Down	ENSMUSG00000015354	-1.83145	6.71e-22	Pcolce2	9E3.3	protein_coding	7.87562	8.11951	7.68426	7.65756	7.27475	7.19464	8.80126	9.07183	9.47995	9.48372	7.9243	8.2581
Down	ENSMUSG00000026827	-1.83094	8.58e-34	Gpd2	2C1.1	protein_coding	10.204	10.4307	10.1667	9.88274	9.9032	10.3319	11.3615	11.4583	11.9712	11.7372	11.0314	11.0417
Down	ENSMUSG00000074673	-1.83055	0.0378	Ttll9	2H1	protein_coding	4.65822	4.51343	3.30366	3.65115	5.02603	3.78939	4.02943	3.59027	4.35436	5.26727	4.91754	4.89185
Down	ENSMUSG00000022639	-1.82987	0.0106	Dubr	16B5	lincRNA	2.9752	3.64127	4.1462	3.53753	3.67056	4.34894	5.35718	5.59225	5.43423	5.33932	5.22906	4.89185
Down	ENSMUSG00000056498	-1.82865	0.0995	Tmem154	3F1	protein_coding	5.41402	4.25333	3.30366	3.27931	3.75782	4.02534	3.4654	4.14365	4.93455	4.23199	4.51969	2.38496
Down	ENSMUSG00000100876	-1.82834	0.00906	2810454H06Rik	6G1	antisense	5.08506	5.05314	4.61822	2.96457	4.42406	4.66057	5.15806	5.04261	5.51632	5.59615	4.84627	4.76778
Down	ENSMUSG00000114729	-1.82521	0.0426	C330022B21Rik	13B3	processed_pseudogene	5.62638	3.74626	3.78558	3.41419	4.31319	5.35228	4.65173	4.63894	4.93455	5.15197	5.85553	4.55903
Down	ENSMUSG00000027189	-1.82464	1.18e-55	Trim44	200	protein_coding	9.83282	9.85514	9.47342	9.321	9.66296	9.70877	10.5977	10.6979	11.184	11.2495	10.4981	10.3878
Down	ENSMUSG00000040969	-1.8244	0.00774	Arhgef38	3G3	protein_coding	6.23798	6.10842	4.1462	3.75647	2	2	5.22753	5.23977	5.10341	5.78859	2	2.68853
Down	PLA2G10	-1.82437	8.07e-09	NA	NANA	NA	6.56675	7.21976	5.82954	5.71495	6.29705	6.06728	7.70876	7.6971	7.37517	7.64552	7.34687	7.12706
Down	ENSMUSG00000027868	-1.82402	0.013	Tbx15	3F2.2	protein_coding	3.66599	4.45267	3.30366	4.11443	4.91651	5.46356	4.70141	4.68479	5.34719	5.15197	4.77129	4.9501
Down	ENSMUSG00000112932	-1.81974	0.0819	Gm48308	10C1	TEC	4.28204	3.84414	3.78558	2.96457	3.37179	4.61309	2.73164	3.59027	5.10341	4.44291	3.96849	4.02084
Down	ENSMUSG00000068959	-1.81962	0.000124	Zfp619	7B3	protein_coding	6.08215	5.82654	5.10224	5.32756	3.99181	5.1674	5.71255	6.02539	6.78559	7.04648	4.98546	4.83115
Down	ENSMUSG00000015342	-1.8185	0.00657	Xk	XA1.1	protein_coding	5.78642	5.445	4.43447	4.40099	4.79799	6.0316	4.96817	4.00597	6.38788	5.56644	3.96849	4.40094
Down	ENSMUSG00000064696	-1.8184	0.0585	Gm24148	1C5	snoRNA	3.77179	3.84414	2.79433	4.19158	4.19308	3.60751	3.94945	3.00398	5.47586	4.62689	4.60852	4.63202
Down	ENSMUSG00000018569	-1.81825	0.000812	Cldn7	11B3	protein_coding	5.12554	5.34824	4.43447	5.1839	4.12906	4.51315	5.87291	5.177	6.89703	6.04709	5.99387	5.69231
Down	ENSMUSG00000075585	-1.81613	1.67e-14	6330403L08Rik	5G2	antisense	7.6583	7.4548	6.19989	6.7763	7.51912	7.5248	8.41493	8.24051	8.31245	8.26544	8.07219	8.13166
Down	ENSMUSG00000085601	-1.81541	5.02e-05	Gm4969	7A3	protein_coding	3.77179	4.57174	5.01756	5.66171	4.42406	4.79431	6.4098	6.30033	7.05643	7.11991	5.05032	5.47146
Down	ENSMUSG00000088252	-1.81512	0.04	Snord13	8A3	snoRNA	4.71238	4.62778	3.30366	3.94652	2.84315	4.66057	5.47613	5.35767	5.10341	5.11139	3.29678	4.02084
Down	ENSMUSG00000096054	-1.81436	1.27e-07	Syne1	10A1	protein_coding	6.06144	5.80239	6.14107	5.57798	5.87733	6.60517	7.06978	6.95255	7.83312	7.39811	7.58441	7.62409
Down	ENSMUSG00000027463	-1.81347	4.85e-15	Slc52a3	2G3	protein_coding	7.29107	7.19215	6.07974	6.3411	8.12262	8.04215	8.04814	8.22119	7.91863	8.02448	8.60212	8.49665
Down	ENSMUSG00000070564	-1.81322	0.0144	Ntn5	7B3	protein_coding	4.95632	5.27993	3.78558	4.03292	2.67398	3.28278	5.93653	5.7729	4.80989	5.83917	3.96849	2.9392
Down	ENSMUSG00000051910	-1.81292	0.00109	Sox6	7F1	protein_coding	6.10258	5.59311	4.72889	4.33451	4.52701	3.95089	5.76022	5.27016	5.86857	6.40699	4.91754	5.25746
Down	ENSMUSG00000009739	-1.81169	2.45e-08	Pou6f1	15F1	protein_coding	6.75914	6.56114	5.7266	5.39435	6.32589	6.11919	7.19646	7.06083	7.19996	7.37258	6.46751	6.40491
Down	ENSMUSG00000020377	-1.81158	0.0804	Ltc4s	11B1.3	protein_coding	3.77179	3.52803	4.1462	2.30786	3.91795	3.28278	5.12203	4.00597	4.67343	5.06964	4.32371	5.1621
Down	ENSMUSG00000097779	-1.81108	0.0195	4833407H14Rik	19D2	lincRNA	4.60194	5.0935	4.06414	3.27931	3.84011	3.60751	4.88461	4.77232	5.43423	4.88938	5.33699	4.40094
Down	ENSMUSG00000072672	-1.8087	0.0019	Duxbl3	14A3	protein_coding	4.86363	5.34824	4.29752	5.06592	4.57586	4.28976	5.38785	5.93343	6.17693	6.55049	4.98546	3.90781
Down	ENSMUSG00000027358	-1.80851	0.0675	Bmp2	2F2	protein_coding	3.29212	3.52803	4.22385	3.75647	2	3.95089	3.67886	4.38494	5.7378	5.30374	3.96849	4.02084
Down	ENSMUSG00000039126	-1.80809	7.71e-26	Prune2	19B	protein_coding	9.12024	8.86282	7.7644	7.86609	8.68961	8.41179	9.31765	9.41049	9.65096	9.56109	9.59467	9.36026
Down	ENSMUSG00000029556	-1.80746	1.18e-07	Hnf1a	5F	protein_coding	7.10115	7.14492	6.3108	5.66171	4.87807	5.29325	7.85861	8.09954	7.3191	8.09382	6.39444	6.42559
Down	TEX19	-1.80724	1.8e-51	NA	NANA	NA	10.1037	10.1702	9.19845	9.24838	9.44856	9.61396	11.0204	10.8936	11.074	10.9735	10.4995	10.4358
Down	ENSMUSG00000031688	-1.80696	1.23e-09	Pou4f2	8C1	protein_coding	6.27444	6.16633	6.27477	5.9771	6.91542	6.95859	6.60517	6.50585	8.02761	7.72163	5.81876	5.88381
Down	ENSMUSG00000103108	-1.80624	6.66e-07	Rncr4	6A3.3	lincRNA	6.73318	7.31671	5.18222	6.3411	6.26761	6.42441	7.54152	7.4932	7.59889	7.62404	7.32082	6.8647
Down	ENSMUSG00000074364	-1.80611	2.61e-09	Ehd2	7A2	protein_coding	5.50888	6.20368	6.12091	5.74085	5.69035	5.43653	7.96922	8.04785	7.81702	7.5348	8.01647	7.87022
Down	ENSMUSG00000069053	-1.8045	8.8e-11	Uba1y	YA1	protein_coding	5.34712	5.47587	7.25562	7.05963	4.87807	4.70654	7.50001	7.32245	8.91424	8.95722	5.05032	6.17998
Down	ENSMUSG00000031883	-1.80328	0.0454	Car7	8D3	protein_coding	2.56848	3.40513	3.78558	4.58383	4.06206	2.6908	4.79592	5.49267	6.22654	5.22985	2.78943	3.90781
Down	ENSMUSG00000061469	-1.80036	5.66e-06	Gm12569	11B1.3	protein_coding	6.29233	6.67191	4.78119	5.36134	6.79681	6.5683	6.59206	6.89521	6.59095	6.93463	6.74729	6.22786
Down	ENSMUSG00000065416	-1.80017	0.00121	Mir19a	140000	miRNA	5.83606	6.00641	4.29752	4.26482	3.84011	4.02534	5.32584	5.54332	5.70317	5.98105	4.60852	4.9501
Down	ENSMUSG00000071341	-1.79989	0.0598	Egr4	6C3	protein_coding	4.20857	4.38924	3.78558	2.56144	5.28297	5.23169	5.12203	4.54264	4.44098	4.73768	2	3.50331
Down	ENSMUSG00000057615	-1.79789	0.0171	Ldoc1	XA6	protein_coding	3.29212	3.12264	3.97713	4.11443	2	2	5.58601	5.44018	5.51632	5.62527	3.06529	4.02084
Down	ENSMUSG00000109325	-1.79712	6.48e-09	Krt8-ps	7A3	processed_pseudogene	5.59789	5.56468	5.69968	6.04103	4.95395	4.83627	7.93328	7.87076	7.36413	7.80669	7.55118	7.25965
Down	ENSMUSG00000017723	-1.79678	5.95e-12	Wfdc2	2H3	protein_coding	6.53705	5.98512	6.44655	6.16099	5.50099	6.08479	8.75495	8.54392	7.97051	8.12982	9.06143	9.23699
Down	ENSMUSG00000111681	-1.79652	0.0337	Gm47640	9A4	TEC	4.76458	4.57174	2.98479	3.94652	4.06206	3.95089	5.0082	4.72922	4.99306	4.88938	3.29678	4.31489
Down	ENSMUSG00000087178	-1.79645	0.000129	A230056P14Rik	7B5	processed_transcript	5.24058	5.13276	4.83166	4.40099	5.19189	5.13414	5.53212	5.79397	6.27451	6.22878	6.34359	6.20412
Down	ENSMUSG00000031176	-1.7963	7.43e-05	Dynlt3	XA1.1	protein_coding	5.34712	5.31449	4.78119	4.63996	4.52701	4.28976	6.4098	6.34384	6.25073	6.42366	5.89137	6.13046
Down	ENSMUSG00000113722	-1.79377	0.0087	Snhg10	12E	lincRNA	4.76458	5.34824	4.06414	3.85463	4.57586	4.83627	5.26105	4.77232	5.86857	4.9366	5.05032	5.72605
Down	ENSMUSG00000029061	-1.79265	0.021	Mmp23	400	protein_coding	4.20857	4.51343	3.88453	3.75647	3.67056	4.22806	4.17722	5.00696	5.15557	5.40794	4.6922	4.12566
Down	ENSMUSG00000028064	-1.79245	4.67e-13	Sema4a	3F1	protein_coding	6.62439	6.91651	6.44655	6.25385	7.09372	6.94906	7.94879	8.04785	8.02761	8.15499	7.6591	7.78477
Down	ENSMUSG00000083722	-1.79118	0.061	Adgrd2-ps	2B	transcribed_unprocessed_pseudogene	3.96264	4.18025	2.57484	3.41419	4.52701	4.40578	4.49151	4.63894	4.2622	4.23199	4.77129	4.83115
Down	ENSMUSG00000021108	-1.79077	0.00156	Prkch	12C3	protein_coding	5.20324	5.05314	3.97713	5.29296	4.19308	4.22806	5.35718	5.46666	6.57189	6.24763	4.6922	4.76778
Down	ENSMUSG00000071636	-1.78942	2.04e-06	Rimbp3	16A3	protein_coding	5.59789	6.18513	5.258	5.36134	6.3681	6.11919	6.834	6.98039	7.26076	6.681	6.98152	6.98103
Down	ENSMUSG00000109709	-1.7893	0.00178	Gm45290	8C5	TEC	5.04341	4.83243	4.49835	4.11443	4.19308	4.66057	5.35718	4.72922	5.80466	5.95835	6.08956	5.82276
Down	ENSMUSG00000045010	-1.78926	1.15e-12	Gm4779	XD	protein_coding	6.46	6.56114	6.50992	6.58937	2.99454	2.49513	8.68567	8.84835	8.1802	8.39787	6.72759	6.44598
Down	ENSMUSG00000084790	-1.78919	0.0457	Gm15879	16A1	antisense	5.50888	4.87935	3.88453	2.77704	3.57768	4.02534	3.4654	3.93186	4.87356	4.68335	4.51969	4.22337
Down	ENSMUSG00000100398	-1.78891	0.065	Gm5251	1A3	processed_pseudogene	2.9752	2	2.98479	4.19158	3.47841	2.6908	4.74944	4.89441	4.60003	5.5361	4.6922	4.48215
Down	ENSMUSG00000105561	-1.78737	0.0946	Gm43462	3F2.2	sense_intronic	3.96264	4.62778	2.57484	4.11443	3.99181	3.39933	4.31126	3.14185	5.30162	4.44291	4.21474	3.65111
Down	ENSMUSG00000086656	-1.78732	0.000216	Gm15701	5G2	antisense	5.68172	5.13276	4.29752	5.48909	5.59877	5.95749	6.33308	6.17744	6.47257	6.83846	6.1201	5.79124
Down	ENSMUSG00000046733	-1.78614	1.23e-25	Gprc5a	6G1	protein_coding	6.74621	6.90521	7.58477	7.55909	7.08531	7.20268	9.51289	9.50296	9.19847	9.45765	9.77341	9.75687
Down	ENSMUSG00000020641	-1.7861	0.0628	Rsad2	12A2	protein_coding	3.87037	4.02196	3.97713	3.53753	3.37179	3.15597	4.60028	3.38341	5.04929	5.37404	2.78943	2
Down	ENSMUSG00000099398	-1.78564	0.00445	Ms4a14	19A	protein_coding	5.41402	5.24452	4.43447	4.03292	5.31209	5.1001	3.67886	4.59159	5.95941	5.62527	4.91754	4.40094
Down	ENSMUSG00000021118	-1.78488	2.04e-05	Plek2	12C3	protein_coding	3.42779	3.93579	4.72889	5.14563	2.48231	3.15597	7.14353	7.07811	6.6648	6.53524	7.07801	7.45335
Down	ENSMUSG00000029156	-1.7844	0.00206	Sgcb	5C3.3	protein_coding	5.12554	4.68173	4.06414	4.40099	4.52701	4.9553	5.97744	6.20916	5.77162	5.8141	4.60852	5.3469
Down	ENSMUSG00000002190	-1.78352	2.56e-25	Clgn	8C2	protein_coding	7.26413	7.11582	7.388	7.43766	7.98019	8.01501	9.77025	9.81785	9.05478	9.27683	9.52507	9.38686
Down	ENSMUSG00000046879	-1.78299	9.38e-05	Irgm1	11B1.2	protein_coding	5.93047	6.04808	5.258	5.66171	4.79799	4.7511	5.91563	4.72922	6.95705	7.33783	6.34359	5.9708
Down	ENSMUSG00000034161	-1.78263	7.12e-06	Scx	15D3	protein_coding	6.23798	6.2401	5.29444	4.89191	4.95395	5.1001	6.28501	6.04309	6.83441	6.6948	6.44356	6.25122
Down	ENSMUSG00000044279	-1.78227	2.33e-08	Crb3	17D	protein_coding	6.70674	6.57546	5.7266	5.32756	6.25267	6.5807	7.32881	7.10365	7.33049	7.1301	7.58441	7.82424
Down	ENSMUSG00000038843	-1.77856	1.52e-22	Gcnt1	19B	protein_coding	7.90498	7.89242	7.31891	7.30506	7.53156	7.51837	8.97291	9.22707	9.01651	9.10921	8.93831	9.0365
Down	ENSMUSG00000048787	-1.77827	1.93e-23	Dcun1d3	7F2	protein_coding	8.57253	8.65939	7.80917	8.09418	8.17111	8.48286	9.22726	8.99202	9.73265	9.7095	9.35576	9.13081
Down	ENSMUSG00000062252	-1.77353	0.0859	Lhfpl5	17A3.3	protein_coding	4.65822	4.68173	2.31587	3.65115	5.06076	5.13414	4.31126	3.00398	4.16376	4.50688	4.09686	4.63202
Down	ENSMUSG00000075511	-1.7732	3.07e-27	1700001L05Rik	150	lincRNA	9.1622	9.11646	7.87683	7.7937	9.37456	9.41891	9.67865	9.61967	9.50026	9.67337	9.2001	8.82319
Down	ENSMUSG00000025993	-1.77182	0.000866	Slc40a1	1C1.1	protein_coding	5.56883	5.56468	5.06052	5.06592	4.6231	5.63976	5.55932	4.63894	7.04265	6.28459	5.85553	5.99866
Down	ENSMUSG00000028841	-1.77116	0.00837	Cnksr1	4D3	protein_coding	3.5518	4.78392	4.1462	4.33451	2.84315	2	5.41788	6.20916	6.04487	5.47344	6.15	5.9708
Down	ENSMUSG00000036718	-1.7711	2.94e-06	Micall2	5G2	protein_coding	4.65822	5.24452	5.29444	5.68858	5.62222	6.30995	7.42066	7.16154	7.08361	7.27492	7.0144	7.43307
Down	ENSMUSG00000025432	-1.77074	0.0929	Avil	10D3	protein_coding	3.29212	4.18025	2.98479	3.53753	3.25667	3.95089	3.67886	3.93186	4.74327	4.37597	3.67138	4.02084
Down	ENSMUSG00000036273	-1.76907	0.00224	Lrrk2	15000	protein_coding	4.54339	3.40513	4.88043	4.11443	4.06206	4.46046	6.4098	6.06059	6.01694	6.22878	6.41921	5.72605
Down	ENSMUSG00000089542	-1.76892	0.023	Gm25835	11B3	snoRNA	4.81495	4.78392	4.36762	3.94652	4.57586	3.50717	4.70141	4.59159	6.29791	4.68335	4.51969	4.76778
Down	ENSMUSG00000035021	-1.7685	2.02e-31	Baz1a	12C1	protein_coding	8.71862	8.80322	8.4333	8.50645	7.70077	8.07319	9.90887	9.96792	10.1763	10.2756	8.93402	8.9747
Down	ENSMUSG00000046341	-1.7684	8.13e-05	Gm11223	4C2	processed_pseudogene	6.84649	7.14492	5.80448	5.93284	6.76557	8.19913	7.24752	6.83549	7.985	6.99164	6.23617	6.59946
Down	ENSMUSG00000097851	-1.76773	0.000352	Platr30	3F2.1	lincRNA	6.49131	6.99318	4.67461	5.10633	4.66885	4.9553	5.08508	5.0774	6.7521	6.28459	4.98546	4.02084
Down	ENSMUSG00000060429	-1.76692	4.32e-05	Sntb1	15D1	protein_coding	6.27444	6.53206	5.9937	5.8638	4.06206	5.29325	6.60517	7.40008	7.38613	7.83188	4.84627	4.40094
Down	ENSMUSG00000097994	-1.7645	0.00526	Gm26982	6000	antisense	5.04341	4.68173	3.97713	4.33451	4.6231	4.22806	4.74944	4.68479	5.6313	5.73618	4.84627	4.55903
Down	ENSMUSG00000029419	-1.76388	0.01	Ajm1	2A3	protein_coding	5.31248	5.24452	3.88453	3.75647	3.13155	3.15597	5.80636	5.29993	5.04929	5.44106	4.42502	4.48215
Down	ENSMUSG00000106099	-1.7637	0.0698	Gm42664	3G1	sense_intronic	4.91072	4.18025	3.30366	2.96457	3.67056	3.50717	3.94945	3.59027	4.60003	4.07203	4.77129	5.21057
Down	ENSMUSG00000022358	-1.76361	1.98e-05	Fbxo32	15D1	protein_coding	5.73502	4.51343	5.7266	5.66171	5.77646	5.61587	5.78347	5.8554	7.3191	7.43146	6.62486	6.17998
Down	ENSMUSG00000051596	-1.76348	0.0679	Otop1	5B3	protein_coding	4.28204	4.68173	3.44005	3.65115	2.67398	2.49513	3.57607	3.85375	5.20592	4.56813	2.78943	2.68853
Down	ENSMUSG00000081865	-1.76223	0.0833	Gm15484	5F	processed_pseudogene	4.20857	3.40513	3.30366	3.27931	3.75782	3.95089	3.4654	4.38494	4.35436	4.73768	3.82757	4.31489
Down	ENSMUSG00000023800	-1.76169	5.6e-10	Tiam2	17A1	protein_coding	6.01909	6.44115	6.14107	6.1221	6.39557	6.18562	7.71482	7.75734	7.62687	8.008	7.49403	7.55069
Down	ENSMUSG00000039145	-1.76168	1.39e-28	Camk1d	2A1	protein_coding	8.98378	9.19507	8.12468	8.04305	8.85952	9.00381	9.52156	9.5548	9.9402	9.71628	8.85453	8.73482
Down	ENSMUSG00000017631	-1.76074	3.05e-48	Abr	11B5	protein_coding	10.2911	10.2189	9.42904	9.50983	9.38145	9.59422	11.2131	11.0735	11.2182	11.2319	10.8175	10.6876
Down	ENSMUSG00000034845	-1.76064	0.000491	Plvap	8B3.3	protein_coding	5.53916	5.67519	4.1462	4.11443	4.47645	4.56398	6.8561	6.80468	5.55567	5.70924	6.08956	6.17998
Down	ENSMUSG00000038872	-1.75897	4.76e-36	Zfhx3	8D3	protein_coding	8.52415	8.76937	8.45761	8.58719	8.78098	8.85357	9.56582	9.54552	10.3046	10.2396	10.3658	10.2497
Down	ENSMUSG00000055027	-1.75782	5.04e-08	Smyd1	6C1	protein_coding	6.82207	6.54667	6.21898	5.74085	6.04284	6.21772	7.01189	7.42731	7.71642	7.66668	7.18298	6.6877
Down	ENSMUSG00000029120	-1.7576	2.4e-11	Ppp2r2c	5B3	protein_coding	7.05996	7.13528	6.32849	6.67246	6.06011	6.18562	8.40747	8.28584	8.25384	8.19437	7.19737	6.58114
Down	ENSMUSG00000028996	-1.75708	0.0531	Rbp7	400	protein_coding	4.04936	4.18025	3.44005	3.75647	4.25438	3.28278	4.96817	4.97041	4.35436	5.40794	4.91754	3.65111
Down	ENSMUSG00000044312	-1.75537	0.0902	Neurog3	10B4	protein_coding	3.77179	4.25333	4.1462	2.56144	3.91795	3.60751	4.84095	3.93186	4.44098	5.26727	3.29678	3.15269
Down	ENSMUSG00000034154	-1.75526	2.59e-36	Ino80	200000	protein_coding	10.0109	10.0574	9.73941	9.77719	9.47777	9.94164	10.6806	10.7748	11.5434	11.4742	10.4081	10.3218
Down	ENSMUSG00000039385	-1.75006	0.0345	Cdh6	15A1	protein_coding	4.41862	3.74626	4.88043	5.32756	2.48231	4.9167	3.67886	4.63894	7.13648	6.22878	3.4962	3.50331
Down	ENSMUSG00000038963	-1.74982	1.32e-11	Slco4a1	2H4	protein_coding	7.55834	7.80397	6.07974	6.40729	7.11866	6.76579	7.46448	7.70268	7.87262	8.01901	8.3992	8.59577
Down	ENSMUSG00000023047	-1.74878	9.93e-07	Amhr2	15F3	protein_coding	6.1815	6.58964	5.64427	5.25752	5.39609	5.1674	7.36779	7.12042	7.23675	6.99164	6.36924	6.50546
Down	ENSMUSG00000106137	-1.74801	8e-05	Gm42538	3F2.2	antisense	6.32746	5.89664	5.2206	4.52542	5.87733	6.08479	6.60517	6.30033	6.45186	6.58053	6.46751	5.85361
Down	ENSMUSG00000031965	-1.74554	1.6e-07	Tbx20	9A4	protein_coding	5.93047	6.08859	5.43167	5.57798	6.31154	6.47841	6.8561	7.06949	7.09701	7.21873	6.66683	6.58114
Down	ENSMUSG00000040866	-1.74544	0.0595	Rsph6a	7A3	protein_coding	5.00052	4.57174	3.97713	3.53753	3.13155	2.49513	5.38785	4.00597	5.6313	4.56813	4.42502	3.50331
Down	ENSMUSG00000028793	-1.74506	2.67e-48	Rnf19b	4D2.2	protein_coding	9.79254	9.74226	9.30277	9.22792	9.80289	9.62297	11.0644	11.0364	10.9232	11.0792	10.682	10.6585
Down	HSD17B14	-1.74201	7.35e-29	NA	NANA	NA	9.80661	10.0587	8.39605	8.43685	10.3074	10.3725	9.38381	9.29515	10.2988	9.98127	9.22841	9.01959
Down	ENSMUSG00000021062	-1.74136	3.02e-31	Rab15	12C3	protein_coding	9.13023	9.2452	8.55095	8.62593	8.84963	8.59405	9.17766	9.26529	10.3132	10.3264	7.96693	8.16893
Down	ENSMUSG00000030708	-1.74076	0.00193	Dnajb13	700	protein_coding	5.20324	5.17099	4.1462	4.19158	5.47547	5.23169	5.91563	5.7729	5.34719	5.91185	6.53705	5.75901
Down	ENSMUSG00000078648	-1.74062	0.0493	Gm17546	15F1	antisense	4.60194	4.73373	3.15302	4.11443	3.57768	4.34894	3.4654	4.49196	4.87356	5.30374	3.96849	4.02084
Down	ENSMUSG00000020593	-1.74039	9.96e-22	Lpin1	12A1.1	protein_coding	8.30814	8.49209	7.60667	7.46122	8.58313	8.25434	8.87618	9.05229	9.24435	9.263	9.2001	9.30274
Down	LEF1OS1	-1.74038	6.59e-08	NA	NANA	NA	7.58035	7.72909	6.77789	6.5012	7.23728	6.74391	5.78347	5.32909	7.985	8.62744	5.33699	5.94238
Down	GM50462	-1.74034	2.76e-09	NA	NANA	NA	7.58761	7.47021	6.25641	6.75103	6.6101	7.34027	7.16139	7.12042	8.25384	8.18951	6.74729	6.59946
Down	ENSMUSG00000103968	-1.73983	0.023	2610509F24Rik	9F3	TEC	4.04936	3.93579	3.56465	3.85463	3.75782	3.60751	4.54692	4.20786	5.15557	5.06964	4.84627	5.21057
Down	ENSMUSG00000022270	-1.73923	1.6e-06	Retreg1	15B1	protein_coding	7.00678	6.3772	5.85416	6.04103	6.07717	6.39664	6.81155	6.37214	7.75074	7.48802	6.1201	5.51069
Down	ENSMUSG00000087474	-1.7341	0.00242	Gm12100	11A4	processed_transcript	4.20857	5.31449	4.61822	4.40099	5.22289	5.23169	5.04715	5.14455	5.80466	6.26623	5.57603	5.51069
Down	ENSMUSG00000073758	-1.73257	4.49e-07	Sh3d21	4D2.2	protein_coding	5.65432	5.91928	5.258	5.32756	6.70098	6.50467	7.14353	6.91458	7.00049	6.83846	7.58441	7.29379
Down	ENSMUSG00000027827	-1.73169	0.0345	Kcnab1	30	protein_coding	4.95632	5.17099	3.56465	4.11443	3.37179	4.02534	3.21478	4.20786	5.55567	4.98232	3.96849	4.55903
Down	ENSMUSG00000046959	-1.73151	0.082	Slc26a1	5F	protein_coding	4.60194	4.51343	3.30366	3.27931	4.42406	4.56398	4.10522	3.38341	5.04929	3.79294	4.98546	3.78516
Down	ENSMUSG00000038400	-1.73127	5.51e-22	Pmepa1	2H3	protein_coding	8.73179	8.68933	8.06791	7.70438	9.02916	9.15653	9.85501	9.52519	9.73479	9.47974	9.82992	9.66421
Down	ENSMUSG00000047797	-1.73066	1.95e-06	Gjb1	XD	protein_coding	6.8097	6.67191	5.39856	4.84492	7.39532	7.21863	6.78875	6.53117	6.68269	6.82598	5.96051	6.25122
Down	ENSMUSG00000064342	-1.73065	0.0119	mt-Ti	MT	Mt_tRNA	3.77179	4.57174	3.56465	4.69399	4.87807	4.66057	4.43389	5.51822	5.89949	5.56644	5.78104	5.75901
Down	ENSMUSG00000038648	-1.72976	4.39e-08	Creb3l2	6B1	protein_coding	6.74621	6.79938	6.05871	6.48597	6.70098	7.12863	6.99207	6.39989	7.87262	8.05155	6.31747	6.20412
Down	ENSMUSG00000020057	-1.72704	0.0153	Dram1	10C1	protein_coding	4.28204	3.52803	4.29752	4.03292	3.91795	3.95089	4.65173	5.14455	5.43423	5.83917	3.82757	4.22337
Down	ENSMUSG00000105993	-1.72566	0.0216	Tex13c2	XA4	protein_coding	4.81495	4.62778	3.88453	4.63996	2	2.49513	5.12203	5.568	5.10341	6.28459	3.67138	3.15269
Down	ENSMUSG00000075502	-1.72493	0.000192	Kbtbd6	14D3	protein_coding	5.56883	5.24452	5.64427	5.02434	5.31209	5.56686	6.13036	5.54332	7.16221	6.80068	4.91754	5.69231
Down	ENSMUSG00000037860	-1.72428	9.28e-07	Aim2	1H3	protein_coding	7.8212	7.79176	5.10224	5.74085	6.4878	6.13608	6.28501	6.85567	6.91227	7.2377	7.10879	7.07565
Down	ENSMUSG00000043782	-1.7239	0.00586	Bicdl2	17A3.3	protein_coding	5.76095	4.9248	4.06414	4.40099	4.71319	4.9167	5.12203	4.68479	6.01694	5.40794	5.05032	5.11195
Down	ENSMUSG00000027849	-1.72359	0.0284	Syt6	3F2.2	protein_coding	3.77179	3.40513	3.88453	4.26482	3.25667	4.02534	4.54692	4.89441	5.6313	5.47344	2.78943	3.50331
Down	ENSMUSG00000032323	-1.72334	0.00226	Cyp11a1	9B	protein_coding	5.16491	4.51343	4.29752	4.46455	5.77646	4.70654	6.0367	6.61644	5.83697	5.95835	6.23617	6.17998
Down	ENSMUSG00000059325	-1.7226	1.97e-06	Hopx	5C3.3	protein_coding	6.34471	6.78713	5.32999	5.36134	7.6617	7.5998	5.85107	6.04309	6.85032	7.06784	5.28404	4.7015
Down	ENSMUSG00000110282	-1.72239	4.45e-05	B930086L07Rik	7F3	TEC	7.31752	7.02483	5.14278	6.32407	5.83782	6.65292	7.01189	6.92417	7.86481	7.03568	7.13892	6.92404
Down	2024-09-01	-1.72188	3.34e-50	NA	NANA	NA	11.9862	12.0734	9.61344	9.59217	12.7204	12.5098	11.4481	11.3852	11.2364	11.3966	11.148	11.2761
Down	ENSMUSG00000051257	-1.72064	4.36e-38	Trap1a	XF1	protein_coding	10.3847	10.456	8.29174	8.51773	10.8118	10.7478	10.2509	10.0901	10.1068	10.1296	10.1404	10.0157
Down	ENSMUSG00000030792	-1.72063	0.0467	Dkkl1	7B3	protein_coding	3.29212	2.95751	3.30366	3.1305	3.37179	3.8724	6.13036	5.79397	4.67343	4.15422	5.38807	4.89185
Down	ENSMUSG00000089663	-1.72062	0.0406	Gm15651	16B1	antisense	4.54339	4.10328	3.97713	3.41419	4.71319	4.02534	3.67886	4.14365	4.74327	5.37404	4.09686	4.12566
Down	ENSMUSG00000064871	-1.71902	0.0614	Snord58b	1800	snoRNA	4.54339	4.73373	3.30366	3.27931	3.84011	3.50717	3.86477	3.85375	4.67343	4.37597	4.21474	4.48215
Down	ENSMUSG00000107971	-1.717	0.0315	Gm44260	6F1	TEC	4.60194	4.68173	2.98479	3.94652	4.19308	4.02534	5.0082	4.07645	5.04929	4.68335	5.99387	5.51069
Down	ENSMUSG00000073413	-1.71612	0.000684	Ly6g6d	17B1	protein_coding	4.76458	4.68173	4.78119	4.46455	4.47645	4.83627	5.63797	5.29993	6.29791	6.04709	6.02648	6.15543
Down	ENSMUSG00000073650	-1.7161	0.00774	Catip	1C3	protein_coding	5.00052	5.38122	4.1462	4.11443	4.42406	4.66057	5.50439	4.81417	5.43423	5.73618	4.42502	4.12566
Down	ENSMUSG00000038210	-1.7157	0.0674	Hoxa11	6B3	protein_coding	4.13116	3.84414	3.56465	3.41419	4.31319	4.9553	3.21478	3.93186	4.44098	5.06964	3.29678	3.50331
Down	ENSMUSG00000037405	-1.71441	3.81e-30	Icam1	9A3	protein_coding	9.40353	9.56343	8.36211	8.1866	9.49692	9.51247	9.98105	9.81913	9.85797	10.0858	10.1273	9.97422
Down	ENSMUSG00000028786	-1.71412	0.00592	Tmem54	4D2.2	protein_coding	5.12554	5.0935	4.43447	4.69399	4.31319	4.22806	5.78347	4.54264	5.98846	6.20969	3.96849	4.31489
Down	ENSMUSG00000045932	-1.71348	0.000441	Ifit2	19C1	protein_coding	5.59789	5.64835	4.83166	4.84492	5.44949	4.28976	6.42467	6.45385	6.36591	6.44014	5.61943	5.79124
Down	ENSMUSG00000111417	-1.71262	0.000183	Gm47430	90	lincRNA	5.59789	6.20368	4.97328	4.98153	4.83859	5.32306	5.87291	6.56833	6.60977	6.50423	6.31747	6.40491
Down	ENSMUSG00000020660	-1.7123	0.052	Pomc	12A1.1	protein_coding	5.24058	4.78392	2.57484	4.40099	4.42406	4.28976	4.65173	5.0774	5.6313	4.44291	4.21474	4.40094
Down	ENSMUSG00000104315	-1.71176	0.0142	Gm37906	1A5	TEC	4.28204	4.96886	4.1462	4.11443	4.06206	4.56398	4.65173	4.07645	5.86857	5.26727	4.91754	4.76778
Down	NUP210L	-1.71138	0.000177	NA	NANA	NA	6.01909	5.82654	4.78119	5.71495	5.22289	4.40578	6.05593	6.22476	7.11029	6.73542	6.646	6.17998
Down	ENSMUSG00000045215	-1.71114	8.45e-05	Asxl3	18A2	protein_coding	6.36175	6.12798	5.77899	5.71495	5.28297	6.23351	6.0749	6.09495	7.78426	6.83846	5.66156	5.79124
Down	ENSMUSG00000081766	-1.71113	0.000216	2210409E12Rik	11C	transcribed_processed_pseudogene	5.56883	5.20822	4.83166	4.33451	6.86718	7.23441	5.82888	5.9893	6.12554	6.15084	5.81876	5.3469
Down	ENSMUSG00000011267	-1.71077	3.35e-14	Zfp296	7A3	protein_coding	8.17946	8.19564	6.60003	7.06989	7.73343	7.99199	8.63224	8.53769	8.71137	8.33318	8.45416	8.39546
Down	ENSMUSG00000072945	-1.71049	5.64e-07	Ripply1	XF1	protein_coding	6.77195	7.14492	6.16094	6.02003	5.19189	5.63976	6.18378	5.83521	7.52149	7.92848	5.96051	5.75901
Down	ENSMUSG00000030494	-1.70983	1.31e-13	Rhpn2	7B2	protein_coding	7.72568	7.93191	6.73875	7.19695	7.80688	7.84044	7.7971	7.6166	8.82445	8.49176	7.9753	8.12535
Down	ENSMUSG00000108321	-1.70943	2.22e-17	Gm44649	7D3	antisense	7.89916	7.75449	7.15019	7.21554	7.91049	7.99662	8.88964	8.64305	8.97719	8.74815	8.28255	8.51123
Down	ENSMUSG00000027102	-1.70907	0.015	Hoxd8	2C3	protein_coding	4.28204	4.32288	3.67934	4.52542	4.31319	4.1636	5.78347	5.0774	6.07226	5.02664	4.84627	5.30287
Down	ENSMUSG00000095026	-1.70897	0.0337	Gm3336	8B3.3	protein_coding	3.5518	4.51343	3.56465	3.94652	3.84011	4.83627	5.38785	5.32909	5.51632	4.68335	4.51969	4.83115
Down	ENSMUSG00000063430	-1.70847	1.75e-08	Wscd2	5F	protein_coding	6.95156	7.37518	5.58666	6.35793	6.53797	6.92008	7.79138	7.98511	7.72508	7.61682	8.38669	8.11902
Down	ENSMUSG00000021814	-1.70704	4.44e-45	Anxa7	14A3	protein_coding	9.35966	9.2135	9.38746	9.34019	9.58457	9.39279	11.0247	11.1531	11.1	11.0297	10.8069	10.8263
Down	ENSMUSG00000105434	-1.70671	0.0187	Gm43359	5F	TEC	5.04341	4.9248	3.97713	3.75647	3.84011	4.7511	4.70141	4.85485	5.39137	5.15197	4.21474	4.7015
Down	ENSMUSG00000064767	-1.70533	0.0242	Snord35b	7B3	snoRNA	4.48235	4.62778	3.56465	3.53753	4.6231	4.40578	4.31126	3.93186	4.67343	5.02664	5.43741	5.47146
Down	ENSMUSG00000021194	-1.70424	2.82e-08	Chga	12E	protein_coding	6.84649	6.57546	6.03736	6.10226	6.67879	7.31823	8.02881	7.59275	7.73368	7.69441	7.22573	7.27112
Down	ENSMUSG00000031950	-1.70281	2.96e-33	Gabarapl2	80	protein_coding	8.92765	8.59759	9.08859	8.82369	9.84336	9.78574	11.1663	11.1264	10.7421	10.5676	10.6782	10.8018
Down	ENSMUSG00000020810	-1.7018	0.0575	Cygb	1100	protein_coding	3.29212	3.27079	3.88453	3.75647	3.99181	4.9553	4.88461	3.85375	5.10341	5.30374	2.78943	3.65111
Down	ENSMUSG00000024578	-1.7014	0.0521	Il17b	180	protein_coding	3.96264	4.10328	2.98479	4.26482	3.13155	3.15597	4.54692	4.54264	5.20592	5.06964	4.60852	3.78516
Down	ENSMUSG00000041688	-1.70136	6.9e-22	Amot	XF2	protein_coding	8.41407	8.03913	8.30073	8.44869	7.95271	8.23094	8.79555	8.59883	10.0784	10.054	8.04061	8.0137
Down	ENSMUSG00000085990	-1.69753	0.0747	Gm16731	4B1	processed_transcript	3.5518	4.18025	2.57484	3.53753	2.84315	3.39933	5.38785	5.27016	4.35436	4.23199	5.17191	5.11195
Down	ENSMUSG00000030030	-1.69722	0.0118	1700003E16Rik	6C3	protein_coding	3.77179	5.05314	3.88453	4.19158	5.44949	5.68639	5.04715	4.59159	5.34719	5.59615	5.17191	5.25746
Down	ENSMUSG00000038188	-1.69716	0.00598	Scarf1	11B5	protein_coding	5.44634	5.53568	4.06414	3.53753	5.97161	5.93835	4.88461	4.97041	5.30162	5.11139	5.05032	4.9501
Down	ENSMUSG00000024206	-1.69378	8.58e-29	Rfx2	17D	protein_coding	8.80527	8.93401	8.10429	7.88363	9.19664	9.26995	9.73042	9.76947	9.73479	9.61651	9.9474	9.76906
Down	ENSMUSG00000024049	-1.69004	0.00894	Myom1	17E1.3	protein_coding	5.38096	5.0935	4.88043	3.85463	4.6231	3.8724	5.29381	5.177	5.86857	6.02541	4.42502	5.47146
Down	ENSMUSG00000032125	-1.68977	7.38e-32	Robo4	9A4	protein_coding	7.95638	8.28113	8.82456	8.63286	8.49698	8.43246	9.90887	9.99206	10.357	10.4637	10.2939	10.3586
Down	ENSMUSG00000067889	-1.68936	4.69e-36	Sptbn2	19A	protein_coding	9.11271	9.14074	9.3403	9.28405	8.05532	8.227	10.1825	9.90999	10.9992	10.9917	9.25273	9.19846
Down	ENSMUSG00000113380	-1.68915	4.28e-08	Gm48682	13A1	antisense	6.78464	6.71135	5.7266	5.99872	7.36784	7.73902	7.2051	7.42055	7.53139	7.44785	7.47052	6.90943
Down	ENSMUSG00000064823	-1.68837	0.000428	Snord82	1C5	snoRNA	6.32746	5.17099	5.58666	5.63434	5.85771	5.73156	5.41788	6.48008	7.00049	7.39811	6.89587	6.29683
Down	ENSMUSG00000024769	-1.68822	4.74e-18	Cdc42bpg	19A	protein_coding	8.85728	9.22944	8.38342	8.72657	8.97556	9.25843	10.0935	9.67183	10.2516	10.2349	9.96433	9.60878
Down	ENSMUSG00000027030	-1.68702	7.56e-08	Stk39	2C1.3	protein_coding	7.07037	6.76231	6.39713	6.02003	5.83782	6.36832	6.94128	6.79426	7.91106	7.79392	6.1201	5.91339
Down	ENSMUSG00000070570	-1.68657	0.00112	Slc17a7	7B3	protein_coding	5.16491	5.05314	5.43167	4.03292	4.99044	5.38091	6.834	6.79426	6.27451	6.58053	5.57603	6.3191
Down	ENSMUSG00000100967	-1.68068	0.000963	Gm29666	1500	protein_coding	5.56883	5.70154	4.83166	5.1839	4.12906	5.43653	6.52466	5.91431	6.68269	6.45643	5.99387	6.20412
Down	ENSMUSG00000030302	-1.67643	0.0154	Atp2b2	6000	protein_coding	4.95632	4.78392	3.78558	4.11443	3.37179	4.1636	5.95713	5.32909	5.66768	4.98232	5.17191	5.05999
Down	ENSMUSG00000107352	-1.67496	0.0447	Gm43660	5B1	lincRNA	5.38096	5.0935	2.79433	4.58383	4.25438	4.22806	5.0082	4.00597	5.39137	5.30374	5.43741	4.40094
Down	ENSMUSG00000015647	-1.67348	7.63e-51	Lama5	2H4	protein_coding	11.9848	12.0999	10.8734	10.9319	11.6188	11.8433	12.241	12.063	12.5507	12.5975	12.0133	11.9001
Down	ENSMUSG00000078502	-1.67257	1.72e-08	Gm13212	40	protein_coding	8.17946	7.72909	7.07885	7.00724	6.95289	7.4989	7.31291	8.16569	8.6445	8.72481	7.03057	6.8647
Down	ENSMUSG00000102893	-1.67109	0.0489	Gm37855	3F1	lincRNA	4.54339	3.74626	3.30366	3.75647	3.67056	3.78939	4.17722	4.93291	4.60003	5.02664	5.22906	5.00609
Down	ENSMUSG00000116010	-1.66978	8.65e-07	Gm36026	15F2	lincRNA	5.04341	5.0935	5.61575	5.93284	5.09468	4.46046	7.26415	7.55622	7.29605	7.45597	7.18298	7.06251
Down	ENSMUSG00000094483	-1.66928	2.32e-17	Purb	11A1	protein_coding	10.6199	10.3223	8.88855	8.99758	9.41035	10.1295	10.2695	10.2943	10.7442	10.4535	9.69697	9.47382
Down	ENSMUSG00000085274	-1.66861	0.0296	BC046401	2H3	processed_transcript	4.65822	5.17099	3.67934	3.75647	4.57586	3.8724	4.88461	4.54264	4.93455	5.15197	4.32371	4.31489
Down	ENSMUSG00000001493	-1.66622	0.0894	Meox1	11D	protein_coding	4.54339	4.83243	2.98479	3.27931	5.06076	4.87705	3.57607	3.26768	4.0581	4.44291	3.29678	3.15269
Down	ENSMUSG00000018750	-1.66611	0.000176	Zbtb4	11B3	protein_coding	5.16491	5.67519	4.88043	5.1839	5.34064	5.61587	6.51079	6.42712	6.78559	6.3558	7.28083	6.50546
Down	ENSMUSG00000103103	-1.66516	0.0162	4833445I07Rik	9F2	lincRNA	5.76095	5.56468	4.67461	3.53753	4.87807	4.70654	4.927	5.54332	5.51632	5.76262	4.60852	6.15543
Down	ENSMUSG00000023826	-1.66431	0.000282	Prkn	17A1	protein_coding	6.46	6.72426	5.36468	4.69399	5.19189	4.70654	5.73658	6.32948	6.40952	6.77493	5.7025	5.58611
Down	ENSMUSG00000027397	-1.66425	1.82e-47	Slc20a1	2F1	protein_coding	10.8034	11.0309	10.7817	10.7597	11.5699	11.7194	11.792	11.9307	12.5109	12.3508	11.6924	11.6095
Down	ENSMUSG00000024789	-1.66278	1.44e-06	Jak2	19C1	protein_coding	6.3786	6.08859	5.52664	5.76629	5.77646	6.01343	6.0367	6.30033	7.30762	7.16025	6.74729	6.77086
Down	ENSMUSG00000021365	-1.66168	0.0141	Nedd9	13A4	protein_coding	4.95632	3.74626	4.29752	4.74608	4.31319	3.60751	4.24579	4.85485	6.01694	6.02541	4.91754	5.00609
Down	ENSMUSG00000073716	-1.66133	3.99e-05	Gm13241	40	processed_pseudogene	6.61019	6.61759	6.21898	5.9771	5.66799	4.46046	6.65645	7.06949	7.78426	7.62404	5.11239	5.99866
Down	ENSMUSG00000060716	-1.65781	6.85e-31	Plekhh1	12C3	protein_coding	8.27253	8.37417	8.78348	8.74908	7.74949	7.90594	9.70781	9.48526	10.4103	10.4197	9.35897	9.43355
Down	ENSMUSG00000035095	-1.65777	0.00574	Fam167a	14D1	protein_coding	5.81145	5.56468	4.43447	4.19158	4.66885	4.51315	5.38785	4.72922	5.55567	5.93529	4.21474	4.40094
Down	ENSMUSG00000112096	-1.65543	0.0324	A430103D13Rik	12C3	TEC	4.60194	5.13276	3.44005	4.19158	4.83859	4.02534	4.02943	5.04261	5.25456	5.19143	4.98546	5.58611
Down	ENSMUSG00000097187	-1.65528	0.00147	Gm19426	2D	protein_coding	5.47795	5.20822	4.49835	5.60643	5.31209	5.99502	6.552	5.568	6.91227	6.45643	6.51424	6.3191
Down	ENSMUSG00000047986	-1.65504	1.98e-43	Palm3	8C2	protein_coding	9.55571	9.75961	9.58245	9.71322	9.83209	9.6903	11.078	11.0192	11.2731	11.3252	10.5579	10.4772
Down	ENSMUSG00000044551	-1.65446	0.00135	9930012K11Rik	14D2	protein_coding	5.20324	4.57174	4.78119	4.19158	4.99044	4.99288	6.23528	6.11183	6.12554	5.83917	6.70762	6.15543
Down	ENSMUSG00000038302	-1.65203	3.42e-07	Afg1l	10B2	protein_coding	6.42799	6.31028	5.69968	5.63434	6.91542	6.80857	6.49679	6.66299	7.41851	7.04648	7.12393	7.47335
Down	ENSMUSG00000085207	-1.6506	0.0771	Gm11767	1100	antisense	3.96264	4.02196	3.56465	3.65115	3.57768	4.40578	4.49151	3.85375	5.43423	4.07203	4.32371	4.83115
Down	ENSMUSG00000030562	-1.64628	0.0359	Nox4	7D3	protein_coding	4.04936	3.52803	3.78558	3.94652	3.57768	2.86306	4.88461	4.81417	4.67343	5.59615	5.17191	5.1621
Down	ENSMUSG00000082286	-1.64552	7.41e-06	Pisd-ps1	11A1	transcribed_unprocessed_pseudogene	6.96277	6.57546	5.14278	6.1221	6.42253	6.89052	6.88863	6.70809	7.34179	7.22824	7.3339	7.04924
Down	ENSMUSG00000070327	-1.64372	8.66e-32	Rnf213	1100	protein_coding	9.53143	9.53257	9.13957	9.32956	9.82958	10.1659	10.3091	10.3007	10.9204	10.8292	10.1626	10.0037
Down	ENSMUSG00000023935	-1.64369	1.24e-11	Spats1	17B3	protein_coding	7.87562	7.76702	6.38027	6.73823	7.21432	7.21863	7.7971	7.90021	8.24182	8.10419	7.85337	7.49307
Down	ENSMUSG00000102953	-1.64313	0.0287	Gm37019	12E	TEC	4.60194	4.9248	3.44005	4.33451	3.91795	4.28976	5.15806	5.44018	5.51632	5.11139	5.89137	4.48215
Down	ENSMUSG00000061728	-1.64173	0.0268	Btnl7-ps	17B1	unprocessed_pseudogene	5.27698	5.50608	4.1462	2.96457	6.19129	6.15278	5.15806	4.32829	4.99306	4.9366	4.51969	5.62239
Down	ENSMUSG00000008601	-1.63951	0.000747	Rab25	3F1	protein_coding	5.24058	5.13276	5.01756	4.33451	5.22289	5.06524	6.05593	5.59225	6.20195	6.19034	6.55951	6.22786
Down	ENSMUSG00000030088	-1.63883	1.95e-10	Aldh1l1	6D1	protein_coding	6.79723	7.08612	6.2929	6.37457	7.77586	7.71673	8.07666	8.15352	7.81702	8.01901	7.98363	8.48191
Down	ENSMUSG00000029765	-1.63803	0.00691	Plxna4	6A3.3	protein_coding	3.42779	3.27079	4.72889	4.46455	3.57768	4.46046	5.63797	6.07787	6.27451	5.83917	4.77129	5.3469
Down	ENSMUSG00000002900	-1.63612	2.85e-43	Lamb1	12A2	protein_coding	11.2544	11.1493	10.7533	10.905	10.9549	11.1593	10.7901	10.6839	12.5671	12.3565	9.91511	9.88745
Down	ENSMUSG00000055407	-1.63596	1.34e-21	Map6	70	protein_coding	7.36055	7.41554	7.80286	7.94619	7.51912	7.64181	8.85438	9.08257	9.44632	9.54213	9.19294	9.12133
Down	ENSMUSG00000024965	-1.63567	0.00377	Fermt3	19A	protein_coding	4.91072	5.41346	4.1462	5.02434	5.22289	4.56398	5.50439	5.32909	6.29791	5.93529	5.33699	5.47146
Down	ENSMUSG00000032128	-1.63469	0.0117	Robo3	9A4	protein_coding	3.96264	3.93579	4.36762	4.19158	2.84315	2.49513	5.53212	5.4132	5.6313	5.76262	4.51969	4.40094
Down	ENSMUSG00000116594	-1.63429	0.0224	Gm49601	16A3	protein_coding	3.66599	3.40513	4.29752	3.41419	3.57768	3.78939	5.68812	5.4132	5.34719	5.19143	4.98546	5.00609
Down	ENSMUSG00000086714	-1.6327	0.000137	0610009E02Rik	2A3	processed_transcript	6.63844	6.58964	5.2206	4.98153	5.47547	5.68639	6.36426	5.81474	6.55256	6.681	5.22906	5.85361
Down	ENSMUSG00000013091	-1.63226	0.0684	Tmem190	7A1	protein_coding	4.95632	4.68173	3.30366	3.65115	2.84315	3.15597	4.02943	4.26933	4.5227	4.88938	4.32371	3.78516
Down	ENSMUSG00000024308	-1.63083	5.7e-15	Tapbp	17B1	protein_coding	7.76465	8.05454	7.23702	7.66434	8.0116	8.24658	8.96276	8.64014	9.13492	9.01611	8.8904	8.9782
Down	ENSMUSG00000079685	-1.63082	4.84e-05	Ulbp1	10A1	protein_coding	6.04042	6.10842	5.14278	4.84492	6.43582	6.75489	6.4098	6.35806	6.55256	6.45643	6.1201	5.79124
Down	ENSMUSG00000097023	-1.63019	0.00157	Mir9-3hg	7D2	lincRNA	5.68172	5.31449	4.83166	4.52542	4.31319	4.56398	6.21832	6.24019	5.95941	6.32064	3.82757	4.12566
Down	ENSMUSG00000023043	-1.63003	1.63e-24	Krt18	15F2	protein_coding	7.48245	7.55214	8.02517	8.00615	7.25238	7.17842	9.82311	9.60931	9.66678	9.5946	9.40929	9.34406
Down	ENSMUSG00000080665	-1.63	0.0551	Mir1199	8C2	miRNA	3.29212	2.95751	3.97713	3.53753	4.12906	4.34894	5.12203	4.93291	5.30162	4.84057	4.6922	3.33862
Down	ENSMUSG00000069114	-1.62998	2.47e-20	Zbtb10	3A1	protein_coding	8.1055	8.29418	7.9183	7.83637	7.24485	7.55023	9.05164	9.15357	9.5425	9.43933	9.33313	9.1054
Down	ENSMUSG00000105176	-1.62943	0.00212	Gm43668	3A3	TEC	5.90744	5.82654	4.55953	4.93742	5.59877	6.32477	5.53212	5.3857	6.53298	5.88803	4.6922	5.54889
Down	ENSMUSG00000065219	-1.62805	3.26e-05	Snord32a	7B3	snoRNA	6.69333	6.00641	5.7266	5.54895	5.59877	6.06728	6.18378	6.49303	7.37517	6.98042	6.6034	6.29683
Down	ENSMUSG00000029503	-1.62626	0.0207	P2rx2	5F	protein_coding	4.91072	4.10328	4.06414	4.40099	2.84315	3.50717	4.17722	4.85485	5.51632	5.76262	5.17191	5.58611
Down	ENSMUSG00000020773	-1.62614	0.000237	Trim47	1100	protein_coding	4.48235	4.68173	5.29444	5.36134	4.31319	3.50717	6.65645	6.49303	7.07009	6.60996	5.61943	5.58611
Down	ENSMUSG00000064337	-1.62393	0.0684	mt-Rnr1	MT	Mt_rRNA	6.82207	6.69832	5.36468	7.35622	7.20659	6.5807	5.85107	6.78377	8.46494	8.03537	8.968	7.67679
Down	ENSMUSG00000085525	-1.62382	0.000282	Gm13166	40	lincRNA	5.08506	4.9248	5.36468	5.06592	5.19189	5.13414	6.76558	6.12851	6.60977	6.85084	5.66156	5.21057
Down	ENSMUSG00000024228	-1.6238	6.93e-05	Nudt12	17D	protein_coding	4.95632	4.96886	5.55696	4.98153	5.42304	5.32306	6.89932	6.30033	6.83441	6.80068	6.76672	6.70472
Down	ENSMUSG00000017291	-1.62371	2.33e-20	Taok1	11B5	protein_coding	10.8449	10.9097	9.92665	10.1196	10.0379	10.6818	10.9158	11.0452	11.8036	11.4712	10.6099	10.4294
Down	ENSMUSG00000101856	-1.62356	0.0584	1700096K18Rik	5B1	lincRNA	3.66599	3.93579	3.78558	3.75647	3.67056	4.22806	3.94945	4.20786	4.99306	5.15197	4.91754	3.78516
Down	ENSMUSG00000021411	-1.62356	0.0469	Pxdc1	13A3.3	protein_coding	4.35195	3.93579	4.55953	3.41419	3.37179	2.49513	4.70141	4.77232	5.43423	5.50511	3.82757	4.12566
Down	ENSMUSG00000024331	-1.62257	0.00106	Dsc2	18A2	protein_coding	4.71238	4.10328	5.75303	5.10633	3.13155	2.86306	5.80636	6.14501	7.30762	6.60996	5.53129	5.21057
Down	ENSMUSG00000100895	-1.62075	0.0659	Gm28685	5A1	processed_pseudogene	4.60194	3.52803	3.97713	3.53753	4.19308	4.02534	4.70141	5.14455	4.99306	5.15197	3.96849	2.68853
Down	ENSMUSG00000109032	-1.62046	0.00207	Gm7972	9D	transcribed_unprocessed_pseudogene	5.90744	6.00641	4.29752	4.11443	6.57448	6.04955	5.91563	5.29993	5.66768	5.5361	6.41921	6.22786
Down	ENSMUSG00000052151	-1.61917	1.18e-07	Plpp2	10C1	protein_coding	5.56883	6.0274	6.10048	6.56058	6.12719	5.91896	7.64671	7.62838	7.78426	8.04078	7.28083	7.81643
Down	ENSMUSG00000073018	-1.61782	0.00149	Gm1070	6C1	lincRNA	5.62638	4.9248	5.01756	4.03292	5.31209	4.9167	6.66899	6.6744	6.12554	5.98105	6.1201	6.29683
Down	ENSMUSG00000097393	-1.61574	0.0248	D030068K23Rik	8D3	lincRNA	4.86363	4.62778	3.56465	3.53753	4.31319	4.09612	5.0082	5.11137	4.67343	4.88938	6.31747	5.75901
Down	ENSMUSG00000024190	-1.61566	1.82e-31	Dusp1	17A3.3	protein_coding	8.15033	7.96492	8.49333	8.69711	8.91515	8.88389	10.0341	10.0124	10.1731	10.2349	10.2669	10.16
Down	ENSMUSG00000099590	-1.61563	0.000263	C330022C24Rik	7F4	antisense	5.38096	5.53568	5.29444	4.79634	5.09468	5.77536	6.26862	6.12851	6.47257	6.6388	6.1793	6.17998
Down	ENSMUSG00000116951	-1.61479	0.0804	Gm49756	16B2	lincRNA	5.16491	4.51343	3.30366	4.19158	3.25667	4.1636	4.17722	4.54264	5.6313	4.37597	3.82757	5.05999
Down	ENSMUSG00000041445	-1.61437	6.37e-18	Mmrn2	14B	protein_coding	7.6163	7.68355	7.39641	7.15903	8.98237	8.80421	8.03367	8.14944	8.94791	8.79374	9.11548	9.18942
Down	ENSMUSG00000027765	-1.61435	0.00815	P2ry1	30	protein_coding	4.86363	5.31449	5.14278	3.85463	4.79799	4.46046	5.63797	5.9523	5.98846	6.17072	4.91754	4.22337
Down	ENSMUSG00000046338	-1.61361	1.83e-11	Gpat2	2F1	protein_coding	7.52089	7.73548	6.46265	6.98574	6.5131	6.41059	7.85313	7.64587	8.36878	8.28382	8.40541	8.49665
Down	ENSMUSG00000064179	-1.61238	0.00146	Tnnt1	7A1	protein_coding	6.23798	5.9635	4.29752	4.26482	6.02536	5.63976	6.98205	6.86566	5.51632	5.8141	5.66156	6.46608
Down	ENSMUSG00000030353	-1.61019	1.87e-23	Tead4	6F3	protein_coding	8.33859	8.53302	8.16952	7.94619	7.90572	7.78795	9.86867	10.0578	9.70009	9.6147	9.53643	9.65767
Down	ENSMUSG00000102323	-1.6078	0.0293	Gm37790	2H1	TEC	4.48235	5.27993	4.22385	3.75647	3.67056	4.28976	5.08508	4.72922	5.77162	4.79004	5.11239	5.43112
Down	GM50230	-1.60598	0.0015	NA	NANA	NA	5.73502	5.53568	5.2206	4.03292	5.89669	5.2628	6.14839	6.00746	6.20195	6.19034	6.62486	6.2742
Down	ENSMUSG00000041596	-1.60563	0.0163	Nlrp5-ps	7A1	transcribed_unprocessed_pseudogene	4.86363	5.50608	3.78558	4.26482	4.91651	4.70654	4.84095	5.11137	5.34719	5.44106	5.11239	4.40094
Down	ENSMUSG00000114616	-1.60398	0.00436	Gm26754	13B3	lincRNA	5.12554	5.72742	4.29752	4.63996	5.39609	5.38091	5.97744	5.32909	6.20195	5.5361	6.02648	5.54889
Down	ENSMUSG00000039745	-1.60339	0.0445	Htatip2	7B4	protein_coding	5.24058	4.25333	3.56465	4.26482	4.75621	4.09612	4.70141	4.59159	5.34719	5.22985	4.21474	3.33862
Down	ENSMUSG00000047875	-1.60191	0.061	Gpr157	400	protein_coding	4.81495	4.73373	4.29752	2.56144	4.36969	4.79431	4.70141	4.72922	5.15557	4.68335	4.42502	4.76778
Down	ENSMUSG00000101191	-1.60152	0.0324	Gm28809	6F3	antisense	4.76458	5.59311	3.30366	3.94652	4.75621	5.2628	4.70141	4.97041	4.74327	5.06964	4.98546	5.21057
Down	ENSMUSG00000057706	-1.60021	2.03e-10	Mex3b	7D3	protein_coding	7.1213	7.29091	6.85312	6.67246	6.47498	6.27986	7.94364	7.70268	8.1548	8.47985	7.13892	7.2825
Down	ENSMUSG00000035011	-1.59933	1.28e-23	Zbtb7a	10C1	protein_coding	9.59588	9.59716	8.37493	8.40885	9.01152	9.13147	9.82731	9.66183	10.1668	9.77104	9.65848	9.56751
Down	ENSMUSG00000013766	-1.59899	4.34e-07	Ly6g6e	17B1	protein_coding	5.99744	6.18513	6.21898	5.9771	6.14349	5.70915	7.03145	6.6744	7.551	7.72835	7.13892	7.38108
Down	ENSMUSG00000116743	-1.59797	2.88e-07	Gm49573	16A3	processed_transcript	6.77195	7.02483	5.80448	6.5012	6.25267	6.39664	7.38309	7.20937	7.57035	7.88701	6.89587	7.11438
Down	ENSMUSG00000073802	-1.59785	0.0123	Cdkn2b	4C4	protein_coding	5.08506	4.83243	3.88453	4.79634	5.12781	4.99288	5.12203	4.49196	6.01694	5.59615	4.98546	5.94238
Down	ENSMUSG00000031521	-1.59751	0.0232	Aga	8B1.3	protein_coding	4.81495	4.18025	5.36468	3.94652	2	3.28278	5.91563	5.3857	6.40952	6.13068	4.42502	4.83115
Down	ENSMUSG00000027368	-1.59751	0.055	Dusp2	2F1	protein_coding	4.35195	4.83243	3.56465	3.41419	4.52701	4.51315	4.88461	5.14455	4.87356	4.50688	3.29678	3.50331
Down	ENSMUSG00000106133	-1.59627	4.78e-11	Gm3724	5A3	processed_pseudogene	6.65236	6.4721	6.43026	6.48597	7.20659	7.50542	8.64816	8.73852	8.16119	7.85049	8.03261	7.95801
Down	ENSMUSG00000087528	-1.59553	2.69e-25	9830144P21Rik	2F1	processed_transcript	8.53921	8.67277	8.43738	8.32144	9.18094	9.23116	9.45433	9.61524	10.0716	9.85177	9.11169	9.25443
Down	ENSMUSG00000086801	-1.59437	0.0875	Gm15943	15D1	antisense	3.29212	3.12264	3.88453	3.75647	3.25667	3.01694	3.21478	4.07645	4.93455	5.26727	4.32371	3.65111
Down	ENSMUSG00000104737	-1.59329	0.0242	Gm42937	3F2.2	sense_intronic	4.81495	5.24452	4.1462	3.94652	3.57768	3.60751	3.67886	4.54264	5.6313	5.11139	5.38807	5.30287
Down	ENSMUSG00000051367	-1.59254	1.53e-12	Six1	12C3	protein_coding	8.21272	8.55125	6.75191	6.47057	8.98915	8.93789	7.22222	7.28573	8.1224	8.21367	7.48233	7.597
Down	ENSMUSG00000028862	-1.59178	3.97e-09	Map3k6	4D2.3	protein_coding	5.16491	5.50608	6.54058	6.69913	6.74436	6.42441	8.33849	8.13299	8.14837	8.19922	8.1183	7.57865
Down	ENSMUSG00000022565	-1.59126	1.88e-44	Plec	15D3	protein_coding	12.2452	12.3456	12.2618	12.4134	12.19	12.446	14.0645	13.8777	13.9849	13.8734	13.3867	13.2892
Down	ENSMUSG00000113634	-1.59116	0.0999	Gm36756	12E	antisense	4.13116	4.32288	3.44005	3.41419	3.13155	4.22806	3.86477	3.93186	5.10341	3.89209	5.28404	4.83115
Down	ENSMUSG00000094443	-1.59071	0.0323	Sgo2b	8B3.1	protein_coding	4.04936	4.78392	4.49835	4.26482	3.13155	3.70131	3.67886	4.32829	6.12554	5.33932	4.60852	4.22337
Down	ENSMUSG00000032363	-1.5901	7.35e-10	Adamts7	9E3.1	protein_coding	5.70862	5.89664	6.5854	6.53119	5.77646	5.79677	8.14558	8.03463	7.96321	8.23271	7.77877	8.13166
Down	ENSMUSG00000039501	-1.5891	2.75e-13	Znfx1	2H3	protein_coding	8.65089	8.88023	7.87683	7.49965	8.2783	8.77753	9.00788	9.05447	9.38209	9.15235	9.10024	8.70129
Down	ENSMUSG00000092696	-1.58902	0.068	Mir5133	9B	miRNA	3.77179	4.10328	3.56465	3.85463	3.57768	4.22806	4.65173	4.14365	4.60003	5.26727	3.96849	4.7015
Down	ENSMUSG00000024053	-1.58888	0.0465	Emilin2	17E1.3	protein_coding	3.87037	3.40513	4.43447	3.27931	3.37179	3.39933	5.26105	5.177	5.10341	5.44106	4.09686	4.76778
Down	ENSMUSG00000058806	-1.58759	9.12e-06	Col13a1	10B4	protein_coding	6.32746	6.53206	5.06052	5.57798	6.81727	6.29498	8.03851	7.90021	6.71781	6.93463	6.76672	7.21283
Down	ENSMUSG00000086503	-1.5875	4.17e-08	Xist	XD	lincRNA	7.73225	8.16756	6.34596	7.02843	6.56242	6.72169	7.33669	7.71378	8.18648	8.36373	8.11072	7.66814
Down	ENSMUSG00000046449	-1.5869	6.55e-30	Nexmif	XD	protein_coding	9.99455	9.9197	9.49512	9.15033	9.55746	9.62895	9.73192	9.85215	10.8189	11.0008	9.67657	9.70072
Down	ENSMUSG00000107335	-1.58443	3.96e-09	Gm43372	5G2	TEC	7.05996	7.24685	6.27477	6.5012	6.9059	7.02359	8.00428	7.73572	7.75919	8.07811	7.58441	7.25965
Down	ENSMUSG00000050896	-1.58375	0.00621	Rtn4rl2	2D	protein_coding	3.77179	4.68173	4.92761	4.46455	4.36969	4.40578	5.47613	5.7729	5.80466	6.40699	5.38807	5.99866
Down	ENSMUSG00000019996	-1.58367	1.34e-36	Map7	10A3	protein_coding	10.0203	10.1113	9.24808	9.3059	10.529	10.5595	11.1401	10.9766	10.7955	10.9106	10.9761	10.7474
Down	ENSMUSG00000035184	-1.58158	0.0621	Fam124a	14D1	protein_coding	3.14234	3.27079	3.78558	3.27931	3.75782	4.40578	5.41788	5.44018	4.99306	4.50688	4.09686	4.12566
Down	ENSMUSG00000049562	-1.58148	1.01e-07	Ap5b1	19A	protein_coding	6.10258	6.79938	6.36322	6.1221	7.00732	6.80857	7.41322	7.32968	7.86481	7.68753	7.34687	7.44324
Down	ENSMUSG00000110630	-1.58111	1.76e-05	K230015D01Rik	8D3	antisense	5.88404	5.56468	5.43167	5.8638	5.47547	4.7511	6.80019	6.70809	7.23675	7.09931	6.99805	7.02235
Down	ENSMUSG00000031788	-1.57966	1.01e-47	Kifc3	8C5	protein_coding	9.16463	9.1764	9.70089	9.62731	9.44856	9.43266	11.219	11.2007	11.25	11.2289	11.2688	11.1317
Down	ENSMUSG00000034394	-1.57825	3.91e-07	Lif	11A1	protein_coding	6.08215	5.9635	5.87838	6.02003	5.71236	6.11919	6.87787	6.73012	7.58944	7.33783	7.47052	7.51254
Down	ENSMUSG00000107461	-1.57722	0.0987	Gm44045	6D3	TEC	3.96264	4.02196	2.98479	3.75647	3.13155	4.22806	4.24579	4.54264	4.67343	4.50688	5.53129	4.55903
Down	ENSMUSG00000096992	-1.57525	9.01e-10	Gm26788	1B	processed_transcript	7.41872	7.21061	6.88931	7.17811	6.98036	7.54391	8.14109	8.05659	8.77945	8.37234	7.42233	7.3381
Down	ENSMUSG00000028527	-1.57476	6.49e-34	Ak4	4C6	protein_coding	9.33829	9.30658	9.21042	8.93164	9.62864	9.54762	11.018	11.1086	10.5834	10.7026	10.168	10.1066
Down	ENSMUSG00000106115	-1.57433	0.0934	Gm43420	5F	TEC	3.96264	5.27993	2.98479	4.19158	3.91795	3.60751	4.70141	3.85375	5.39137	4.37597	4.98546	4.9501
Down	ENSMUSG00000039238	-1.57269	0.00181	Zfp750	1100	protein_coding	5.20324	5.0935	4.67461	4.93742	5.91579	5.81786	5.78347	5.23977	5.6313	6.65301	6.66683	6.46608
Down	ENSMUSG00000078901	-1.57265	7.96e-06	Gm14440	2H4	protein_coding	7.46678	7.31671	5.258	5.68858	6.55024	6.94906	5.82888	6.04309	7.02873	6.92296	5.96051	6.07918
Down	ENSMUSG00000081957	-1.57243	9.62e-05	Ak3l2-ps	2C3	processed_pseudogene	6.16217	6.0274	5.36468	5.63434	6.11071	6.4651	7.39069	7.58673	6.43085	7.38114	7.04656	6.42559
Down	ENSMUSG00000029757	-1.56975	0.00408	Dync1i1	6A1	protein_coding	5.04341	6.04808	4.67461	4.63996	4.36969	4.56398	5.73658	5.83521	6.15146	5.98105	5.48511	5.1621
Down	ENSMUSG00000039616	-1.56901	0.000374	Mocos	18A2	protein_coding	5.73502	5.50608	5.258	4.69399	5.42304	5.38091	5.91563	6.24019	6.25073	6.60996	6.51424	6.3191
Down	ENSMUSG00000058216	-1.56892	0.00167	Gstp3	19A	protein_coding	5.90744	5.9635	4.43447	4.63996	5.77646	5.75362	6.53839	6.27057	5.25456	6.37307	6.53705	6.65305
Down	ENSMUSG00000024399	-1.56879	0.019	Ltb	17B1	protein_coding	4.28204	4.32288	4.22385	4.52542	2.99454	3.60751	4.84095	5.00696	5.92976	5.56644	4.32371	5.00609
Down	ENSMUSG00000101801	-1.56832	7.56e-05	1700020G17Rik	10D1	antisense	5.27698	5.50608	5.52664	5.22118	5.16021	5.13414	6.81155	7.16962	6.7521	6.94622	6.62486	6.07918
Down	ENSMUSG00000074925	-1.56697	3.13e-19	Ptar1	19B	protein_coding	8.91904	8.98585	8.12973	8.23752	8.15111	8.5971	9.25248	9.30803	9.69569	9.77915	9.26985	9.02638
Down	ENSMUSG00000107020	-1.56643	0.00382	Gm6051	5C3.3	processed_pseudogene	5.20324	4.38924	4.1462	4.58383	4.87807	5.38091	6.89932	6.51857	5.77162	5.73618	5.81876	5.91339
Down	ENSMUSG00000099881	-1.56496	3.21e-06	2810013P06Rik	80	bidirectional_promoter_lncRNA	6.9739	6.78713	6.3108	5.8638	6.70098	6.23351	7.01189	7.14523	7.56071	7.65966	6.36924	7.11438
Down	ENSMUSG00000047907	-1.5644	0.0692	Tshz2	2H3	protein_coding	4.60194	4.62778	4.1462	2.96457	2.84315	3.15597	4.74944	4.68479	5.04929	4.73768	4.60852	4.22337
Down	ENSMUSG00000022054	-1.56438	3.59e-07	Nefm	14D1	protein_coding	7.50564	7.47021	6.57061	6.58937	7.06834	7.36198	6.3796	6.31498	7.59889	8.46785	7.06237	7.21283
Down	ENSMUSG00000025856	-1.56274	6.47e-31	Pdgfa	5G2	protein_coding	9.80817	9.82848	9.09893	8.74589	9.65018	9.79508	10.3984	10.4249	10.5076	10.4677	10.4327	10.4484
Down	ENSMUSG00000041959	-1.56188	2.71e-36	S100a10	3F2.1	protein_coding	9.65929	9.63354	9.80403	9.71158	9.73193	9.50436	11.2406	11.1118	11.3274	11.3046	11.3897	11.6106
Down	ENSMUSG00000027985	-1.56163	1.1e-10	Lef1	3G3	protein_coding	8.97272	9.04622	8.21776	8.03784	8.5651	8.18296	6.96181	6.88543	9.22922	10.016	6.82349	7.13963
Down	ENSMUSG00000046862	-1.56126	1.26e-06	Pramef8	40	protein_coding	6.29233	6.34412	6.3108	6.25385	5.87733	6.71045	8.12752	7.8407	8.04845	7.49593	7.55118	7.65944
Down	ENSMUSG00000041920	-1.56113	8.98e-22	Slc16a6	110	protein_coding	8.21741	8.30711	8.12973	7.95175	7.36089	7.51191	8.97038	8.98517	9.62807	9.55164	8.92972	8.85021
Down	ENSMUSG00000040003	-1.56054	0.0126	Magi2	5A3	protein_coding	5.34712	5.17099	4.78119	4.74608	3.75782	3.60751	4.74944	5.87531	6.09915	6.24763	5.38807	4.22337
Down	ENSMUSG00000100113	-1.55865	1.72e-06	Gm28592	10D1	lincRNA	5.20324	4.73373	6.65713	6.73823	6.29705	6.21772	7.77986	7.4932	8.63075	7.65966	7.73997	7.92934
Down	ENSMUSG00000094405	-1.55793	0.0397	Gm23143	4D1	snRNA	4.65822	4.57174	4.1462	3.94652	3.91795	3.39933	5.19322	4.63894	5.80466	4.73768	4.42502	4.55903
Down	ENSMUSG00000090722	-1.55745	0.000662	Gm8378	12D3	sense_intronic	5.59789	5.34824	4.88043	4.79634	5.25324	4.99288	6.43939	6.28553	6.53298	5.93529	6.46751	6.2742
Down	ENSMUSG00000114117	-1.55563	0.0169	Gm48795	13B3	lincRNA	4.81495	5.01161	4.72889	4.26482	3.67056	3.8724	4.24579	5.23977	6.01694	5.76262	4.51969	4.40094
Down	ENSMUSG00000040865	-1.55513	3.05e-38	Ino80d	1C2	protein_coding	10.602	10.6969	9.89437	9.88855	10.2965	10.5422	11.2769	11.2223	11.4156	11.4687	11.2688	11.0732
Down	ENSMUSG00000019894	-1.55485	7.9e-08	Slc6a15	10D1	protein_coding	7.31752	7.52288	6.57061	6.75103	7.29677	7.12863	7.07921	7.82031	8.08253	8.27006	7.22573	7.60609
Down	ENSMUSG00000006651	-1.55474	1.67e-21	Aplp1	7B1	protein_coding	9.63145	9.80589	8.2225	8.11414	10.0214	10.078	9.8768	9.58685	9.84214	9.57047	9.28678	9.45634
Down	ENSMUSG00000071369	-1.55417	1.78e-09	Map3k5	10A3	protein_coding	6.73318	6.56114	6.7907	7.12992	5.83782	5.91896	7.51398	7.24806	8.6215	8.3594	6.76672	6.75461
Down	ENSMUSG00000034930	-1.55355	1.02e-08	Rtkn	6C3	protein_coding	6.27444	6.20368	6.76496	6.54596	6.67879	6.33943	7.70267	7.21719	7.97777	8.34197	8.3804	8.48684
Down	ENSMUSG00000056476	-1.55347	0.000704	Med12l	3D	protein_coding	5.83606	5.77783	5.2206	5.76629	4.19308	4.99288	7.07921	7.28573	6.64669	7.25643	6.29088	5.25746
Down	ENSMUSG00000004473	-1.5519	0.00195	Clec11a	7B3	protein_coding	5.62638	5.72742	4.67461	4.98153	5.59877	5.1999	5.47613	5.3857	6.45186	6.02541	4.77129	5.3469
Down	ENSMUSG00000024738	-1.55138	0.00627	Pga5	19A	protein_coding	4.86363	4.83243	4.61822	4.63996	5.47547	4.46046	5.38785	5.32909	5.70317	6.26623	5.92635	5.65777
Down	ENSMUSG00000108574	-1.54975	0.00191	Gm44981	6D1	TEC	5.70862	5.27993	4.61822	4.93742	5.16021	5.83866	5.35718	5.61611	6.27451	6.11023	5.89137	5.82276
Down	ENSMUSG00000050732	-1.54929	7.96e-09	Vamp8	6C1	protein_coding	6.46	5.77783	6.47858	6.48597	7.11866	6.93946	8.01905	7.73027	7.95588	8.01901	8.18482	8.3583
Down	ENSMUSG00000086665	-1.54894	0.024	Gm13067	400	lincRNA	4.04936	5.05314	4.67461	3.85463	4.19308	4.46046	4.02943	4.20786	5.98846	5.26727	5.78104	5.69231
Down	ENSMUSG00000111447	-1.54779	1.95e-12	Gm48249	10A3	antisense	7.31752	7.29091	6.61452	6.76372	7.87189	7.91576	8.49459	8.30063	8.11583	8.27925	8.23451	8.11266
Down	ENSMUSG00000068417	-1.54493	2.89e-13	Pnp2	14C1	protein_coding	8.02754	8.37007	7.26484	7.25202	8.33616	8.31124	8.83225	8.59584	8.95896	8.5799	8.32249	8.2581
Down	ENSMUSG00000008028	-1.54479	0.00825	1700008O03Rik	7B3	protein_coding	4.71238	4.96886	4.22385	4.58383	4.75621	5.06524	5.61223	5.14455	5.95941	5.56644	5.78104	5.21057
Down	ENSMUSG00000083326	-1.54462	0.0985	Rpl38-ps1	4D3	processed_pseudogene	4.54339	3.64127	3.44005	3.65115	4.36969	4.1636	4.31126	4.68479	5.15557	4.15422	3.82757	3.50331
Down	ENSMUSG00000017548	-1.54456	6.09e-05	Suz12	11B5	protein_coding	10.8577	10.5092	9.95397	10.0027	10.3968	11.3659	11.0691	11.3734	11.7789	11.2032	10.8801	10.6508
Down	ENSMUSG00000073627	-1.54452	0.000587	C130036L24Rik	1C5	processed_transcript	6.10258	5.85029	4.97328	5.14563	5.42304	5.40899	6.6438	5.97092	6.27451	6.66707	6.05836	5.75901
Down	ENSMUSG00000063268	-1.54385	1.17e-05	Parp10	15D3	protein_coding	5.20324	5.05314	5.69968	5.88718	5.83782	5.51613	6.82282	6.35806	7.18749	7.3466	7.06237	6.92404
Down	ENSMUSG00000035441	-1.54288	1.14e-10	Myo1d	11B5	protein_coding	7.1213	7.27345	6.68485	6.78876	6.31154	6.73284	8.02881	8.05659	8.24784	8.24214	7.59532	7.63301
Down	ENSMUSG00000039087	-1.54168	2.36e-23	Rreb1	13A3.3	protein_coding	10.0613	10.0977	9.87795	9.58325	9.82706	9.79508	11.0727	11.0938	10.9957	11.5068	10.7737	10.7089
Down	ENSMUSG00000107634	-1.54063	8.2e-05	Gm36816	6C1	antisense	6.61019	6.93883	5.82954	5.57798	5.34064	5.70915	6.6438	6.34384	7.39701	6.92296	4.09686	4.76778
Down	ENSMUSG00000001930	-1.54047	1.92e-06	Vwf	6F3	protein_coding	7.32623	7.70975	6.07974	5.99872	6.67879	6.95859	6.53839	6.11183	7.53139	7.5116	4.6922	4.9501
Down	ENSMUSG00000031758	-1.53887	1.38e-36	Cdyl2	80	protein_coding	9.79881	9.96255	9.57321	9.47361	9.86686	9.91863	11.4001	11.1824	11.0774	11.0385	10.8924	10.9581
Down	ENSMUSG00000031893	-1.53845	0.00778	Tsnaxip1	8D3	protein_coding	5.31248	5.70154	5.29444	5.79129	4.91651	5.38091	5.53212	6.53117	7.59889	6.06844	7.64866	6.44598
Down	ENSMUSG00000079654	-1.53825	0.0858	Prrt4	6A3.3	protein_coding	4.13116	3.93579	3.78558	3.53753	2.48231	2.49513	4.65173	5.0774	4.74327	4.98232	3.29678	3.15269
Down	ENSMUSG00000028717	-1.53706	0.0106	Tal1	4D1	protein_coding	6.3786	6.79938	4.29752	4.93742	5.55071	5.02952	4.88461	4.93291	5.43423	6.44014	3.96849	2.68853
Down	ENSMUSG00000064427	-1.53689	0.000201	Gm22748	12A1.1	snoRNA	7.60918	7.07609	6.55568	6.08214	6.28241	7.72792	7.01189	6.83549	8.069	7.54245	7.19737	7.51254
Down	ENSMUSG00000064177	-1.53587	0.0393	Ghrl	6000	protein_coding	5.12554	5.41346	4.06414	4.03292	3.25667	3.95089	5.08508	4.20786	5.6313	4.98232	4.84627	4.40094
Down	ENSMUSG00000030643	-1.53587	0.00255	Rab30	70	protein_coding	5.56883	5.70154	5.87838	5.06592	5.02603	6.23351	5.58601	6.24019	6.68269	7.21873	5.92635	5.75901
Down	ENSMUSG00000001281	-1.53496	1.86e-21	Itgb7	15F3	protein_coding	9.15976	9.23396	8.52818	8.67377	9.61117	9.89773	10.232	10.132	10.3089	9.92677	9.72952	9.76298
Down	ENSMUSG00000040247	-1.53467	0.00116	Tbc1d10c	19A	protein_coding	5.50888	5.75285	5.32999	4.26482	5.89669	5.70915	6.39478	6.02539	6.40952	6.17072	6.34359	6.61754
Down	ENSMUSG00000038213	-1.53253	0.000111	Tapbpl	6F2	protein_coding	6.04042	5.56468	5.29444	5.93284	5.50099	4.87705	7.07921	6.84562	7.22459	6.98042	6.94787	6.5438
Down	ENSMUSG00000101210	-1.5317	0.0675	Gm28720	6D1	TEC	3.77179	4.32288	3.30366	3.85463	4.12906	4.9553	5.0082	4.72922	4.99306	4.56813	4.6922	4.55903
Down	ENSMUSG00000021087	-1.53101	3.45e-06	Rtn1	12C3	protein_coding	6.92886	6.3273	6.60003	6.28939	6.04284	6.41059	7.60816	7.80482	8.0206	7.85665	7.9243	7.10158
Down	ENSMUSG00000113385	-1.52954	0.0438	Gm48405	12F1	TEC	4.41862	4.83243	3.56465	4.26482	2.67398	2.6908	5.04715	4.54264	5.25456	5.19143	4.6922	5.00609
Down	ENSMUSG00000031139	-1.52834	1.19e-11	Mcf2	XA6	protein_coding	9.63671	9.28496	7.32773	7.81823	9.39852	9.23705	7.90706	8.23281	9.30045	8.88082	7.25354	7.48325
Down	ENSMUSG00000032358	-1.52684	0.0373	Fam83b	9D	protein_coding	4.86363	4.96886	4.22385	3.53753	3.57768	4.22806	4.74944	5.29993	4.87356	5.40794	4.98546	5.1621
Down	ENSMUSG00000082791	-1.52642	0.0159	Gm4875	6F1	processed_pseudogene	5.31248	4.62778	4.83166	3.75647	5.95324	5.61587	5.12203	5.75152	6.01694	5.37404	5.11239	5.54889
Down	ENSMUSG00000064853	-1.52621	0.000598	Gm23442	17B1	snoRNA	5.86025	5.82654	5.29444	5.02434	4.87807	5.73156	5.97744	5.89494	6.55256	6.60996	6.31747	6.05284
Down	ENSMUSG00000096280	-1.52607	0.0733	Gm23287	4D1	snRNA	4.86363	4.25333	3.67934	4.33451	3.37179	3.8724	4.24579	4.49196	5.80466	4.62689	3.29678	3.33862
Down	ENSMUSG00000024773	-1.52446	9.48e-27	Atg2a	19A	protein_coding	9.90291	10.3042	9.65082	9.81882	10.2408	10.3546	11.0738	11.0264	11.1337	11.37	10.9045	10.9312
Down	ENSMUSG00000069520	-1.52375	8.62e-10	Tmem19	10D2	protein_coding	7.82735	7.65686	7.0578	7.24298	7.6617	8.02411	8.05771	8.1247	8.93304	8.31095	8.01647	7.86266
Down	ENSMUSG00000101037	-1.52148	0.0673	Gm28424	9E3.3	antisense	4.20857	4.62778	3.15302	4.52542	3.91795	4.56398	4.70141	4.00597	5.47586	5.02664	4.51969	4.55903
Down	ENSMUSG00000032812	-1.52101	4.35e-25	Arap1	700	protein_coding	9.2006	9.46303	9.00309	9.02682	9.50325	9.5011	10.2788	9.95746	10.5857	10.4707	9.96853	10.0344
Down	ENSMUSG00000019842	-1.52079	9.65e-12	Traf3ip2	10B1	protein_coding	7.0807	7.09609	6.62886	6.73823	7.7388	7.8249	7.82538	7.94799	8.07578	8.25151	8.6129	8.85403
Down	ENSMUSG00000111163	-1.52043	0.0778	Gm46136	9F4	transcribed_unprocessed_pseudogene	5.27698	4.9248	3.97713	3.53753	3.91795	4.51315	5.26105	4.59159	5.43423	4.37597	3.06529	4.31489
Down	ENSMUSG00000006731	-1.51974	2.41e-05	B4galnt1	10D3	protein_coding	5.90744	5.77783	5.67224	5.36134	6.56242	6.96805	6.8561	6.93369	6.98615	6.93463	6.15	6.58114
Down	ENSMUSG00000038298	-1.51888	0.00163	Pdzk1	3F2.1	protein_coding	6.9739	6.2401	5.77899	4.89191	4.95395	5.46356	6.13036	6.22476	6.34359	7.18001	5.78104	5.72605
Down	ENSMUSG00000043336	-1.51674	0.0997	Filip1l	16C1.1	protein_coding	5.00052	4.51343	4.29752	4.52542	3.25667	4.79431	4.49151	4.38494	6.34359	4.73768	4.6922	2.9392
Down	ENSMUSG00000021217	-1.51632	0.00481	Tshz3	7B2	protein_coding	4.71238	5.98512	5.18222	4.93742	4.25438	5.06524	6.26862	5.68541	6.55256	6.37307	6.34359	6.36265
Down	ENSMUSG00000034706	-1.51565	0.0493	Dnaic2	1100	protein_coding	4.13116	4.9248	4.1462	2.56144	4.66885	4.22806	6.23528	6.12851	5.04929	4.30578	6.44356	6.20412
Down	ENSMUSG00000033871	-1.5153	1.38e-05	Ppargc1b	180	protein_coding	6.1815	6.84738	6.01569	5.79129	6.29705	6.47841	7.67185	7.13701	7.49136	7.21873	6.84193	6.75461
Down	ENSMUSG00000071537	-1.51472	0.0105	Klrg2	6B1	protein_coding	5.08506	5.0935	4.88043	4.74608	4.47645	5.43653	5.58601	4.89441	6.01694	6.33833	4.60852	5.43112
Down	ENSMUSG00000014592	-1.51445	8.18e-18	Camta1	400	protein_coding	9.22176	9.36339	7.79015	8.24658	9.2218	9.48635	9.72593	9.58383	9.5203	9.55354	8.94259	8.83483
Down	ENSMUSG00000027296	-1.51372	3.63e-06	Itpka	200000	protein_coding	6.21939	5.67519	5.82954	5.54895	6.82739	7.17024	7.4788	7.28573	7.21233	7.0572	7.58441	7.46338
Down	LIPO3	-1.5133	3.8e-05	NA	NANA	NA	6.85855	6.77477	5.77899	6.28939	4.36969	4.79431	6.66899	7.12042	7.53139	7.49593	4.77129	5.54889
Down	ENSMUSG00000028278	-1.51266	3.57e-19	Rragd	4A5	protein_coding	8.76099	8.77868	8.12973	8.0841	7.90572	7.87608	8.80694	8.95742	9.45154	9.74143	8.26899	8.27529
Down	ENSMUSG00000040364	-1.51069	0.00738	Sec1	7B3	protein_coding	5.34712	5.64835	4.97328	4.79634	2	3.78939	6.65645	6.51857	6.32093	6.20969	4.42502	3.90781
Down	ENSMUSG00000030798	-1.50963	4.84e-05	Cd37	7B3	protein_coding	5.73502	5.67519	5.77899	5.54895	6.29705	5.93835	7.39069	7.55004	7.39701	6.74871	8.00833	7.29379
Down	ENSMUSG00000032776	-1.50946	1.36e-11	Mctp2	7D1	protein_coding	7.78375	7.83406	6.75191	6.6176	8.08936	8.05997	8.23264	8.28955	8.16755	8.14999	7.90689	7.54124
Down	ENSMUSG00000106375	-1.50849	8.13e-06	Gm43361	5F	TEC	7.57305	7.74184	7.01476	7.08007	7.29677	8.30751	8.18977	8.11636	8.91802	8.00246	8.14825	7.66814
Down	ENSMUSG00000116991	-1.50818	0.0154	Gm6032	16C3.3	processed_pseudogene	3.5518	4.51343	4.36762	4.52542	4.57586	5.02952	5.04715	5.20872	5.98846	5.5361	5.28404	5.54889
Down	ENSMUSG00000095115	-1.50778	2.82e-05	Itpripl2	7F1	protein_coding	5.93047	6.42543	5.97136	5.76629	5.57494	5.70915	6.71809	6.85567	7.57992	7.00278	6.55951	6.44598
Down	ENSMUSG00000027254	-1.50486	2.42e-06	Map1a	200000	protein_coding	9.70676	9.97206	9.17421	9.38194	9.45836	10.2244	10.7082	10.4071	11.0099	10.5093	9.91293	9.72803
Down	ENSMUSG00000091890	-1.50466	0.0306	A830073O21Rik	7D1	TEC	5.12554	5.27993	4.78119	3.53753	4.12906	4.40578	5.04715	4.81417	5.30162	5.8141	4.21474	4.12566
Down	ENSMUSG00000029581	-1.5034	3.05e-54	Fscn1	5G2	protein_coding	12.3089	12.4633	12.1829	12.1631	12.7609	12.9297	13.8085	13.7041	13.6876	13.6636	13.492	13.4755
Down	ENSMUSG00000034460	-1.50219	1.45e-28	Six4	12C3	protein_coding	10.3153	10.4886	9.00033	9.29283	10.0214	10.1358	10.2075	10.2125	10.6175	10.6811	10.1404	9.98819
Down	ENSMUSG00000048905	-1.50164	0.000849	4930539E08Rik	17A3.3	protein_coding	5.76095	6.12798	5.06052	5.06592	4.75621	5.1999	6.14839	6.34384	6.38788	6.50423	4.98546	4.9501
Down	ENSMUSG00000110428	-1.50016	1.45e-08	Gm45812	8C5	antisense	5.50888	5.70154	6.55568	6.30683	6.04284	6.29498	7.83098	7.70824	7.94109	7.84432	7.8072	7.93656
Down	ENSMUSG00000046774	-1.50011	2.43e-05	8030474K03Rik	XD	protein_coding	5.08506	5.50608	5.55696	6.14167	2.48231	2	8.12752	8.05223	7.27262	7.35531	5.85553	6.36265
Down	ENSMUSG00000020836	-1.4983	0.0711	Coro6	11B5	protein_coding	3.96264	4.38924	4.43447	3.1305	4.75621	3.60751	5.50439	4.93291	4.87356	5.37404	4.91754	5.47146
Down	ENSMUSG00000102593	-1.49797	0.0851	Gm38384	8D3	TEC	3.96264	4.57174	4.22385	4.26482	2.84315	3.50717	4.54692	6.14501	4.44098	6.13068	5.28404	4.7015
Down	ENSMUSG00000025481	-1.49752	1.22e-06	Urah	7F4	protein_coding	6.23798	6.31028	6.12091	5.93284	6.20689	6.72169	7.64671	7.33688	7.43971	7.49593	7.18298	7.23643
Down	ENSMUSG00000054400	-1.49703	9.04e-05	Cklf	8D3	protein_coding	6.67981	6.3772	5.32999	6.32407	6.14349	5.43653	7.06029	7.40694	7.27262	7.41488	7.38509	7.12706
Down	ENSMUSG00000033837	-1.49378	3.74e-26	Foxh1	15D3	protein_coding	9.85556	9.93088	9.78974	9.46198	9.10393	8.85101	11.1496	11.23	10.9885	11.246	11.5285	11.6173
Down	ENSMUSG00000039740	-1.49322	0.0108	Alg2	4B1	protein_coding	7.86967	7.93191	7.00379	6.63152	7.26733	8.20715	7.75066	7.44073	8.80825	7.48008	7.55118	7.08868
Down	ENSMUSG00000041134	-1.49263	1e-07	Cyyr1	16C3.3	protein_coding	7.96756	7.56655	7.06836	6.87315	7.72262	7.65945	7.83655	7.77864	8.70263	8.11962	7.79779	7.12706
Down	ENSMUSG00000042258	-1.49129	0.0919	Isl1	13D2.2	protein_coding	3.96264	4.25333	3.88453	3.41419	4.52701	3.95089	4.02943	3.77115	4.87356	4.79004	3.96849	3.65111
Down	ENSMUSG00000076441	-1.49032	1.34e-33	Ass1	2B	protein_coding	11.2515	11.4137	11.2019	11.2914	12.0552	12.0342	13.2708	13.3395	12.5249	12.9194	13.1588	13.0945
Down	ENSMUSG00000005397	-1.48929	1.04e-35	Nid1	13A1	protein_coding	10.8764	10.8439	9.99469	10.1072	11.4061	11.5759	11.2963	11.3108	11.5844	11.4906	11.07	10.8047
Down	ENSMUSG00000033542	-1.48923	8.73e-12	Arhgef5	6B2.1	protein_coding	6.65236	6.91651	6.94769	7.00724	6.14349	6.15278	8.37339	8.2173	8.34651	8.51916	8.8037	8.9817
Down	ENSMUSG00000030513	-1.48804	2.83e-36	Pcsk6	7C	protein_coding	9.6984	9.87987	9.90766	9.81578	9.82579	9.85754	11.3013	11.2724	11.276	11.4124	10.7725	10.6062
Down	ENSMUSG00000019966	-1.48658	0.000109	Kitl	10D1	protein_coding	5.70862	5.41346	6.18055	5.45819	4.42406	4.9553	6.48265	6.53117	7.33049	7.2377	6.66683	6.40491
Down	ENSMUSG00000041556	-1.48546	2.83e-13	Fbxo2	400	protein_coding	7.11126	6.74974	7.50148	7.09018	7.80176	7.90594	9.93247	9.65465	8.79186	8.75146	9.13804	9.28304
Down	ENSMUSG00000082884	-1.48434	0.0819	Gm13339	2A3	unprocessed_pseudogene	7.14118	7.46253	6.67106	8.84772	9.17896	8.80948	8.48753	8.71937	9.68019	9.53064	9.19294	10.5078
Down	ENSMUSG00000041653	-1.48361	0.00345	Pnpla3	1500	protein_coding	5.16491	4.68173	5.06052	4.93742	5.06076	4.99288	6.05593	5.72982	6.64669	6.02541	5.81876	5.21057
Down	ENSMUSG00000050473	-1.48328	0.0113	Slc35d3	10A3	protein_coding	4.20857	4.10328	4.72889	5.22118	4.06206	4.28976	4.54692	4.89441	6.15146	6.53524	3.29678	3.33862
Down	ENSMUSG00000023019	-1.48267	0.0368	Gpd1	15F1	protein_coding	4.76458	5.27993	4.49835	4.11443	2	3.39933	6.34876	6.28553	5.66768	5.5361	3.96849	2.68853
Down	ENSMUSG00000026923	-1.48117	3.57e-31	Notch1	2A3	protein_coding	10.3669	10.5469	9.36835	9.1814	10.0955	10.2411	10.6026	10.5102	10.8057	10.6992	10.4657	10.4332
Down	ENSMUSG00000106365	-1.48112	0.0945	Gm43568	3G1	lincRNA	5.16491	4.83243	2.79433	4.03292	4.36969	4.9167	4.24579	4.63894	5.15557	3.98486	4.91754	5.30287
Down	ENSMUSG00000112140	-1.48035	0.0611	Gm5780	10C2	processed_pseudogene	4.28204	4.78392	4.1462	4.03292	4.31319	5.2628	5.04715	5.00696	5.77162	4.73768	3.96849	5.25746
Down	ENSMUSG00000064796	-1.47999	4.17e-05	Terc	3F2.1	misc_RNA	10.5537	10.3403	9.931	10.1705	10.9531	10.6564	12.3214	12.0133	11.3359	11.7047	11.0836	12.052
Down	NTF5	-1.47996	0.00946	NA	NANA	NA	4.86363	5.56468	5.55696	3.85463	6.40912	5.73156	6.16619	6.22476	6.01694	6.51982	6.53705	6.29683
Down	2024-09-05	-1.47996	0.00364	NA	NANA	NA	4.28204	4.45267	4.88043	4.58383	4.31319	4.56398	6.36426	6.12851	5.83697	6.26623	5.7423	5.69231
Down	ENSMUSG00000067370	-1.4798	7.37e-07	B3galt4	17B1	protein_coding	6.53705	6.79938	5.9937	5.99872	7.16729	7.43889	7.37546	7.12042	7.56071	7.26571	7.3339	7.16444
Down	ENSMUSG00000086040	-1.47878	0.0057	Wipf3	6B3	protein_coding	4.95632	4.18025	5.06052	4.63996	5.09468	5.54172	5.35718	5.46666	6.53298	5.8141	6.02648	6.3191
Down	ENSMUSG00000052512	-1.47808	4.64e-18	Nav2	7B4	protein_coding	9.24721	9.51038	8.7445	8.41691	9.16905	9.49784	9.09875	9.12476	10.1363	9.97704	9.08097	9.09898
Down	ENSMUSG00000106764	-1.47741	0.0396	Gm42529	5G3	antisense	4.71238	5.34824	4.22385	4.40099	3.57768	4.61309	5.26105	5.29993	5.7378	5.44106	4.98546	3.78516
Down	ENSMUSG00000093989	-1.47671	0.000816	Rnasek	11B3	protein_coding	6.31	6.54667	5.94867	6.04103	7.28947	7.87104	6.76558	6.76255	8.00646	6.42366	6.87811	6.52476
Down	ENSMUSG00000113959	-1.47667	0.000463	Gm46339	12A1.2	TEC	6.36175	6.06848	5.67224	5.57798	5.42304	6.30995	6.45395	6.38608	7.28438	6.72201	6.05836	5.69231
Down	ENSMUSG00000110424	-1.47634	0.0797	1700012D14Rik	7000	processed_transcript	4.91072	4.25333	3.30366	4.63996	3.75782	3.15597	5.19322	4.38494	5.04929	5.62527	4.09686	4.48215
Down	ENSMUSG00000100968	-1.47594	0.000334	Gm2098	YA1	unprocessed_pseudogene	4.65822	4.51343	6.32849	5.99872	3.37179	3.28278	6.30121	6.17744	7.86481	7.27492	4.42502	5.25746
Down	ENSMUSG00000034040	-1.47521	0.0628	Galnt17	5G2	protein_coding	4.71238	4.83243	3.78558	4.33451	4.83859	4.02534	5.32584	4.63894	5.70317	4.84057	3.4962	4.55903
Down	ENSMUSG00000029103	-1.4752	2.54e-43	Lrpap1	5B2	protein_coding	10.5885	10.5686	10.3094	10.2081	10.5001	10.3788	11.1635	11.1138	11.7731	11.6898	10.974	11.0959
Down	ENSMUSG00000025019	-1.47502	7.81e-27	Lcor	19C3	protein_coding	10.1861	10.3297	9.71944	9.89433	10.3848	10.6767	10.9649	11.0034	11.2582	11.3023	11.2508	10.9634
Down	ENSMUSG00000054640	-1.47463	0.0958	Slc8a1	17000	protein_coding	2.56848	4.45267	4.55953	3.85463	3.84011	3.78939	3.86477	3.93186	5.70317	5.30374	4.21474	4.63202
Down	ENSMUSG00000021895	-1.47388	1.94e-22	Arhgef3	14A3	protein_coding	9.24491	9.35096	8.09915	8.26901	9.12665	9.01755	8.90297	8.86088	9.64185	9.65407	8.71645	8.67563
Down	ENSMUSG00000034768	-1.47386	0.000145	Asb16	11D	protein_coding	6.16217	6.16633	5.36468	6.02003	7.02502	6.69913	7.11631	7.11206	7.13648	7.1301	5.53129	6.58114
Down	ENSMUSG00000031075	-1.4737	0.0881	Ano1	7F5	protein_coding	3.96264	4.10328	3.56465	3.1305	3.75782	3.15597	5.63797	5.177	4.16376	4.62689	5.22906	5.47146
Down	ENSMUSG00000032648	-1.4733	0.046	Pygm	19A	protein_coding	4.71238	6.00641	4.1462	4.58383	4.83859	4.87705	5.53212	5.83521	5.86857	5.44106	3.96849	5.88381
Down	ENSMUSG00000047786	-1.47315	0.0124	Lix1	17A3.1	protein_coding	4.86363	4.73373	4.43447	3.94652	5.16021	4.9167	5.80636	5.93343	5.15557	5.70924	5.57603	5.51069
Down	ENSMUSG00000020205	-1.47267	1.64e-07	Phlda1	10D1	protein_coding	5.95314	5.77783	7.10986	7.26099	6.79681	6.67621	8.42606	8.01233	8.99877	8.15997	8.35495	8.45199
Down	ENSMUSG00000021140	-1.47263	1.88e-14	Pcnx	12D1	protein_coding	8.59072	8.76937	7.99781	8.37204	7.80176	8.15007	9.5319	9.44254	9.83216	9.46371	9.11169	9.24283
Down	ENSMUSG00000051401	-1.4725	0.0891	Kctd16	18B3	protein_coding	4.91072	5.41346	2.98479	4.98153	5.31209	4.51315	4.927	4.72922	5.98846	5.02664	2.78943	3.90781
Down	ENSMUSG00000027611	-1.4709	0.0697	Procr	2H1	protein_coding	3.5518	4.32288	3.44005	4.11443	5.19189	4.7511	4.31126	4.07645	4.87356	5.11139	5.22906	4.40094
Down	ENSMUSG00000111639	-1.47073	0.0118	1700019L13Rik	9F4	antisense	5.41402	5.59311	4.72889	4.84492	3.84011	5.06524	6.28501	5.23977	6.34359	5.8638	6.1793	6.38393
Down	ENSMUSG00000043342	-1.47061	0.0997	Hoxd9	2C3	protein_coding	3.96264	4.73373	4.1462	4.26482	2.84315	4.46046	5.15806	4.49196	5.34719	5.56644	3.4962	4.9501
Down	ENSMUSG00000089876	-1.4706	1.98e-09	Tmem102	11B3	protein_coding	6.87051	7.04555	6.54058	6.48597	7.46828	7.36914	7.98936	8.01682	7.86481	8.01352	7.9753	8.34207
Down	CAAA01066123	-1.46877	1.63e-07	NA	NANA	NA	6.42799	6.10842	6.55568	5.99872	7.16729	7.03264	7.86407	7.71378	7.84111	7.60225	7.99191	7.84741
Down	ENSMUSG00000022822	-1.46838	4.74e-43	Abcc5	16A3	protein_coding	10.9951	11.0211	10.1104	9.95782	10.9721	10.8614	11.361	11.3344	11.4564	11.543	10.9562	11.0206
Down	ENSMUSG00000046245	-1.46811	1.73e-10	Pilra	5G2	protein_coding	6.82207	6.60368	6.91295	7.02843	7.05117	6.86033	8.35798	8.20162	8.44935	8.37234	7.51716	7.305
Down	ENSMUSG00000097882	-1.46757	0.00324	0610038B21Rik	8C1	antisense	4.20857	4.9248	5.32999	4.93742	3.75782	3.78939	5.47613	5.46666	6.64669	6.3558	6.39444	5.88381
Down	ENSMUSG00000084771	-1.46585	2.6e-05	A230072E10Rik	XF3	antisense	6.12272	6.36076	5.61575	6.10226	6.25267	6.36832	6.82282	7.25567	7.04265	7.48008	7.06237	6.81854
Down	ENSMUSG00000070644	-1.46553	3.07e-06	Etnk2	10000	protein_coding	6.20057	6.14728	5.94867	5.63434	6.98941	6.76579	7.62112	7.31518	7.04265	7.32901	7.42233	7.63301
Down	ENSMUSG00000108526	-1.46453	0.0737	Gm45828	6D1	TEC	4.60194	4.9248	2.57484	4.63996	4.36969	4.79431	4.96817	5.11137	5.20592	5.11139	5.17191	4.89185
Down	ENSMUSG00000059327	-1.46176	0.00529	Eda	XC3	protein_coding	5.68172	4.73373	5.43167	5.42663	4.75621	5.2628	5.47613	6.28553	6.81832	6.78786	3.67138	4.40094
Down	ENSMUSG00000095054	-1.46164	0.052	Gm13146	40	processed_pseudogene	4.04936	4.83243	3.88453	4.52542	3.67056	3.78939	4.79592	4.43944	5.51632	5.47344	3.96849	4.9501
Down	ENSMUSG00000086839	-1.46146	0.00015	Gm11973	11A1	antisense	6.98494	6.61759	5.61575	5.60643	6.04284	6.51762	7.60163	7.06083	6.71781	7.21873	7.0144	6.44598
Down	ENSMUSG00000024952	-1.46125	2.83e-17	Rps6ka4	19A	protein_coding	7.89331	7.72267	7.92412	7.6845	8.43875	8.57558	9.23361	9.06318	9.30335	9.20392	9.37171	9.29152
Down	ENSMUSG00000097079	-1.46092	0.00413	Gm26604	7B1	antisense	4.81495	5.20822	4.88043	5.25752	4.91651	4.09612	6.4098	6.09495	6.27451	6.56559	5.28404	5.94238
Down	ENSMUSG00000087651	-1.46031	3.07e-10	1500009L16Rik	10C1	protein_coding	7.21807	6.78713	7.14021	7.05963	7.85715	7.50542	8.33061	8.25578	8.43359	8.62384	8.3804	8.15041
Down	ENSMUSG00000078905	-1.45978	0.00791	Gm14393	2H4	protein_coding	6.42799	5.9635	3.97713	5.06592	5.75541	6.24912	5.29381	5.54332	5.86857	5.98105	4.51969	4.7015
Down	ENSMUSG00000050240	-1.45758	2.27e-43	Hic2	16A3	protein_coding	11.1423	11.2425	10.4104	10.4353	10.7366	10.881	11.7373	11.6238	11.8434	11.9109	11.3779	11.4634
Down	ENSMUSG00000020423	-1.45705	1.17e-11	Btg2	10000	protein_coding	7.52846	7.54488	7.31891	7.58792	7.6389	7.26546	8.64181	8.32617	9.02355	8.76133	8.84542	8.88048
Down	ENSMUSG00000038244	-1.45703	0.0412	Mical2	7F1	protein_coding	4.48235	3.74626	4.78119	3.65115	4.47645	4.34894	4.84095	4.77232	5.77162	5.37404	4.77129	4.76778
Down	ENSMUSG00000054000	-1.45651	0.0301	Tusc1	4C5	protein_coding	4.54339	4.45267	3.78558	4.26482	3.99181	3.95089	6.18378	5.59225	5.47586	5.02664	4.91754	4.83115
Down	ENSMUSG00000113955	-1.45603	0.000245	Gm48168	13B3	lincRNA	6.04042	6.645	5.39856	5.32756	6.43582	6.24912	6.45395	6.70809	6.94228	6.48847	6.15	6.20412
Down	ENSMUSG00000027763	-1.45594	1.18e-05	Mbnl1	3D	protein_coding	7.56571	7.30816	6.41379	7.00724	6.39557	6.85013	6.89932	7.25567	8.47524	7.77456	7.07801	6.67048
Down	ENSMUSG00000031451	-1.45566	5.54e-15	Gas6	8A1.1	protein_coding	8.05399	7.74818	7.69111	7.79987	7.34688	7.39042	8.57008	8.49329	9.18598	9.18449	8.29599	8.16278
Down	ENSMUSG00000054057	-1.45503	1.04e-09	A930004D18Rik	2A3	protein_coding	7.15102	7.21061	6.91295	7.0389	7.06834	6.78734	7.75066	7.44073	8.34651	8.45574	7.45863	7.53174
Down	ENSMUSG00000021196	-1.4549	1.1e-52	Pfkp	13A1	protein_coding	10.9416	10.9153	10.4361	10.519	10.8894	10.876	12.0463	12.0206	11.9278	11.9333	11.7244	11.6363
Down	ENSMUSG00000026437	-1.45483	7.79e-09	Cdk18	10000	protein_coding	6.82207	6.77477	6.75191	6.53119	7.53774	7.28073	8.85986	9.21345	7.8089	8.27006	8.24147	8.42657
Down	ENSMUSG00000042684	-1.45328	2.55e-12	Npl	1G3	protein_coding	8.26349	7.94851	7.9586	7.6301	8.29663	8.12489	8.78982	8.92197	9.02705	9.42077	8.72641	8.51606
Down	ENSMUSG00000020189	-1.45304	9.03e-20	Osbpl8	10D1	protein_coding	9.25178	9.17405	8.59179	8.84474	8.68126	9.00841	9.71841	9.83954	10.1314	10.2039	9.49625	9.27452
Down	ENSMUSG00000039004	-1.4525	1.58e-05	Bmp6	13A3.3	protein_coding	6.83433	6.56114	6.55568	5.9771	6.59832	6.5558	6.9309	6.34384	7.72508	7.67366	5.57603	5.72605
Down	ENSMUSG00000100131	-1.4519	0.00308	Gm28439	1A5	unprocessed_pseudogene	11.6202	12.0272	11.1331	12.5111	12.4256	12.7384	12.2567	12.5252	13.5992	13.2425	13.5184	13.1498
Down	ENSMUSG00000034452	-1.45138	0.0172	Slc24a1	9C	protein_coding	4.95632	4.96886	4.29752	5.22118	4.06206	3.95089	5.66326	5.35767	6.25073	6.04709	4.91754	3.78516
Down	ENSMUSG00000001827	-1.45138	7.4e-23	Folr1	700	protein_coding	8.67837	8.80018	8.42921	8.38852	8.73063	8.93306	9.79191	9.75073	9.76659	9.92531	10.1662	10.3149
Down	ENSMUSG00000116508	-1.45106	0.0201	Gm49463	150	antisense	4.86363	5.75285	4.72889	4.11443	5.71236	5.2628	5.61223	5.04261	5.43423	5.95835	5.22906	5.94238
Down	ENSMUSG00000022575	-1.45035	0.00209	Gsdmd	15D3	protein_coding	4.65822	4.68173	4.97328	4.69399	4.79799	5.29325	6.30121	6.31498	6.32093	5.98105	6.31747	6.65305
Down	ENSMUSG00000021990	-1.44952	9.25e-20	Spata13	14D1	protein_coding	9.03249	9.26962	8.61359	8.62593	8.35377	8.57558	9.88891	9.64309	10.0372	10.0818	9.37488	9.5814
Down	ENSMUSG00000055134	-1.44844	0.0667	9130017K11Rik	11B3	processed_transcript	3.42779	4.87935	3.97713	4.11443	4.19308	3.95089	5.26105	5.59225	5.7378	4.56813	5.22906	5.1621
Down	ENSMUSG00000087064	-1.446	0.086	Sap30bpos	1100	antisense	4.41862	4.57174	2.98479	4.11443	4.06206	3.60751	4.70141	4.26933	4.93455	4.62689	5.17191	5.05999
Down	ENSMUSG00000032652	-1.44568	0.00187	Crebl2	6G1	protein_coding	6.47574	6.0274	5.01756	4.63996	6.29705	6.13608	6.13036	6.44055	6.38788	5.88803	5.81876	5.38963
Down	ENSMUSG00000040345	-1.44504	0.0221	Arhgap9	10D3	protein_coding	5.65432	5.445	4.1462	4.26482	4.95395	4.51315	6.552	5.75152	4.99306	5.76262	5.05032	5.72605
Down	ENSMUSG00000028518	-1.44473	1.05e-07	Prkaa2	4C6	protein_coding	7.53599	7.12558	7.04716	7.80602	6.95289	7.24224	8.32666	8.49007	9.05821	8.72816	7.78831	7.4125
Down	ENSMUSG00000022055	-1.44364	1.59e-09	Nefl	14D1	protein_coding	8.16982	8.19564	7.00379	7.20627	7.83725	8.05997	6.8561	6.85567	8.22361	8.76787	7.74977	7.70244
Down	ENSMUSG00000043467	-1.44358	2.02e-08	Zbtb37	1H2.1	protein_coding	7.71908	7.4548	6.99275	6.7763	6.81727	7.05946	7.86952	7.6971	8.36324	8.23744	7.50564	6.96699
Down	ENSMUSG00000041245	-1.44268	1.89e-19	Wnk3	XF3	protein_coding	8.48579	8.54034	8.77706	8.92882	8.84963	9.04017	9.96589	10.2096	10.1556	10.4103	9.98314	9.72803
Down	ENSMUSG00000109351	-1.44245	0.00259	Gm44632	7B1	antisense	5.16491	5.70154	4.97328	5.02434	4.75621	4.99288	5.78347	6.25546	6.34359	6.30273	5.92635	5.58611
Down	ENSMUSG00000087397	-1.44233	0.00614	Rapgef3os2	15F1	antisense	5.04341	4.78392	5.2206	4.40099	5.75541	5.63976	6.16619	6.25546	6.51312	5.76262	5.22906	5.85361
Down	ENSMUSG00000046070	-1.44221	0.00598	Igfals	17A3.3	protein_coding	5.83606	5.9635	4.22385	5.22118	5.66799	6.01343	5.0082	5.63958	6.09915	6.13068	5.43741	5.3469
Down	ENSMUSG00000051379	-1.44145	2.27e-06	Flrt3	2F3	protein_coding	6.88237	6.67191	6.8034	6.40729	6.46205	6.54318	6.18378	6.85567	7.95588	8.08337	6.76672	6.80282
Down	ENSMUSG00000040907	-1.44068	2.37e-14	Atp1a3	7A3	protein_coding	8.85728	9.00978	7.74478	7.94062	8.3397	8.41526	9.43427	9.49816	9.04098	9.46371	7.03057	6.90943
Down	ENSMUSG00000007379	-1.43916	1.84e-20	Dennd2c	3F2.2	protein_coding	9.38071	9.32576	8.74779	8.33851	9.73597	9.76552	9.40458	9.5299	10.0074	9.9657	9.72456	9.54169
Down	ENSMUSG00000107742	-1.43748	0.0944	9530085L11Rik	8A1.1	TEC	4.13116	4.62778	3.88453	3.85463	3.47841	3.50717	4.79592	4.20786	5.43423	4.50688	4.09686	5.21057
Down	ENSMUSG00000026888	-1.43604	0.000328	Grb14	2C1.3	protein_coding	5.27698	4.73373	5.32999	5.45819	4.66885	4.83627	6.75385	6.7732	6.81832	6.66707	6.26378	6.40491
Down	ENSMUSG00000026579	-1.43537	0.088	F5	1H2.2	protein_coding	3.66599	4.25333	3.97713	4.63996	2.48231	3.50717	5.58601	4.59159	4.99306	6.0034	3.96849	4.02084
Down	ENSMUSG00000024008	-1.43524	7.24e-13	Cpne5	17A3.3	protein_coding	7.71908	8.00779	7.77733	7.6439	8.09356	7.64181	9.39894	9.37423	8.9952	9.24904	8.92107	9.06972
Down	ENSMUSG00000089804	-1.43319	0.0127	Gm16136	15B3.1	antisense	5.56883	5.53568	4.72889	4.98153	5.31209	5.63976	4.49151	4.97041	6.17693	6.15084	3.06529	4.63202
Down	ENSMUSG00000029413	-1.43262	0.0103	Naaa	500	protein_coding	5.31248	5.62099	5.06052	5.14563	4.95395	5.29325	4.927	5.3857	5.77162	6.86311	4.42502	5.00609
Down	ENSMUSG00000047671	-1.43236	0.0118	Tctex1d4	4D1	protein_coding	3.96264	3.74626	4.67461	4.33451	4.87807	4.99288	5.85107	5.91431	5.7378	5.8141	5.85553	5.11195
Down	ENSMUSG00000113346	-1.43151	4.14e-15	Eprn	13C1	lincRNA	9.01104	8.75686	7.78376	7.72399	9.27823	9.13147	8.7461	9.01464	9.18284	9.15485	9.26644	9.56518
Down	ENSMUSG00000025221	-1.43147	0.0177	Kcnip2	19C3	protein_coding	5.38096	6.08859	4.78119	3.75647	5.62222	5.63976	5.97744	5.29993	5.43423	5.73618	5.7423	6.38393
Down	ENSMUSG00000106663	-1.43099	0.0663	Gm42839	5G1.1	antisense	4.13116	5.17099	3.88453	4.11443	3.99181	4.79431	4.60028	4.20786	5.10341	5.26727	5.11239	4.63202
Down	ENSMUSG00000020323	-1.43049	0.0851	Prss57	10C1	protein_coding	2.9752	4.10328	3.67934	4.11443	2.48231	2.86306	5.41788	5.54332	5.04929	5.11139	3.96849	4.22337
Down	ENSMUSG00000035725	-1.42936	1.25e-09	Prkx	XB	protein_coding	8.33428	8.4225	7.4779	6.8614	7.867	8.26206	8.48753	8.40703	8.7287	8.47586	8.02456	7.99307
Down	ENSMUSG00000059901	-1.42587	1.69e-12	Adamts14	10B4	protein_coding	7.94512	7.78561	7.56998	7.13969	8.29298	8.36955	8.72223	8.86587	8.76273	8.78409	8.14825	7.99307
Down	ENSMUSG00000058248	-1.42326	0.0671	Kcnh1	1H6	protein_coding	4.76458	4.78392	3.78558	3.75647	3.84011	4.09612	5.04715	4.89441	4.80989	4.98232	4.91754	4.02084
Down	ENSMUSG00000112875	-1.42323	0.0718	Gm48074	10B4	TEC	4.28204	4.73373	3.78558	3.94652	3.99181	4.28976	5.35718	4.26933	5.10341	4.9366	4.84627	4.63202
Down	ENSMUSG00000072704	-1.42309	0.000209	Smim10l1	6G1	protein_coding	6.58138	6.93883	6.32849	5.45819	6.14349	6.62924	6.77721	6.98955	7.22459	7.40652	6.20801	6.8341
Down	ENSMUSG00000117406	-1.42309	0.000754	Ntn3	17A3.3	protein_coding	5.86025	6.0274	5.32999	5.32756	5.52606	5.59157	6.16619	5.61611	6.81832	6.48847	5.92635	5.79124
Down	ENSMUSG00000110517	-1.42203	0.000336	Gm31224	8C5	antisense	3.96264	4.83243	5.87838	5.32756	4.99044	5.51613	6.98205	6.89521	6.95705	6.99164	6.93074	7.06251
Down	ENSMUSG00000093355	-1.42185	7.6e-05	Snora26	5C3.3	snoRNA	8.11558	7.06598	6.21898	6.53119	6.4878	6.91029	7.26415	6.96189	7.96321	7.5348	7.18298	7.18884
Down	ENSMUSG00000097076	-1.42176	0.00281	Platr7	10C1	lincRNA	5.81145	5.94156	5.2206	4.84492	6.12719	6.36832	5.66326	5.20872	6.15146	6.51982	3.67138	4.02084
Down	ENSMUSG00000022483	-1.42144	1.48e-06	Col2a1	15F1	protein_coding	6.91738	7.12558	6.91295	6.71228	6.56242	6.87046	7.29684	6.79426	8.1026	8.29745	6.36924	6.95282
Down	ENSMUSG00000037166	-1.42061	1.12e-05	Ppp1r14a	7B1	protein_coding	6.34471	6.0274	6.21898	5.95514	5.93464	5.87937	7.79138	7.6915	7.05643	7.76151	7.76917	7.53174
Down	ENSMUSG00000032092	-1.4202	2.15e-06	Mpzl2	9A5.2	protein_coding	7.13128	7.18282	6.64306	6.6176	6.3681	7.02359	7.78563	7.74116	8.20517	7.80032	7.68996	7.12706
Down	ENSMUSG00000021097	-1.4199	1.43e-09	Clmn	12E	protein_coding	7.45888	7.63651	6.8034	7.00724	7.22967	7.38336	7.98435	7.73572	8.39614	8.19922	7.47052	7.49307
Down	ENSMUSG00000005958	-1.41956	6.93e-31	Ephb3	16B1	protein_coding	9.23569	9.12135	9.04112	9.09115	9.32184	9.41891	10.0911	10.0964	10.5164	10.4423	10.4583	10.4345
Down	ENSMUSG00000062960	-1.41923	0.0377	Kdr	5C3.3	protein_coding	4.54339	4.83243	3.78558	4.40099	5.47547	5.32306	4.927	5.0774	5.10341	5.50511	4.21474	3.50331
Down	ENSMUSG00000002107	-1.41874	0.00955	Celf2	2A1	protein_coding	5.88404	6.36076	4.55953	4.98153	5.19189	5.40899	5.41788	5.79397	5.6313	6.39013	4.77129	4.12566
Down	ENSMUSG00000055818	-1.41706	0.0755	A230083G16Rik	6F2	antisense	4.28204	4.73373	3.56465	4.40099	3.57768	4.70654	5.04715	4.54264	5.04929	5.37404	4.84627	4.55903
Down	ENSMUSG00000085733	-1.41688	0.0455	Arhgap27os1	110	antisense	5.08506	4.96886	4.36762	3.85463	4.66885	4.61309	5.12203	4.85485	5.15557	5.47344	4.21474	3.15269
Down	ENSMUSG00000030536	-1.41543	1.21e-56	Iqgap1	7D3	protein_coding	11.6894	11.7679	11.3077	11.3239	11.7363	11.8209	12.6882	12.699	12.7262	12.7334	12.3537	12.2926
Down	ENSMUSG00000048070	-1.41517	0.0687	Pirt	11B3	protein_coding	5.47795	6.3273	4.1462	3.94652	5.09468	4.02534	5.15806	5.81474	4.5227	5.68179	5.11239	4.12566
Down	ENSMUSG00000059810	-1.4146	2.09e-07	Rgs3	4B3	protein_coding	6.98494	6.39345	6.55568	6.99653	6.46205	6.5807	8.06722	8.06094	8.21134	8.13994	7.77877	8.16893
Down	MISP3	-1.41451	2.24e-07	NA	NANA	NA	6.16217	5.87365	6.61452	6.30683	7.14318	6.61726	8.11841	8.10797	7.82509	7.85665	7.83508	7.97915
Down	ENSMUSG00000062309	-1.41335	3.55e-19	Rpp25	9B	protein_coding	10.0999	10.2594	9.53374	9.20949	10.1986	10.0414	10.614	10.6532	10.581	10.9671	10.272	10.4858
Down	ENSMUSG00000064363	-1.41268	0.00362	mt-Nd4	MT	protein_coding	12.394	12.7369	11.898	13.2315	13.1058	13.4867	12.8943	13.2295	14.3035	13.923	14.1781	13.8341
Down	ENSMUSG00000039853	-1.41156	0.0181	Trim14	4B1	protein_coding	4.41862	4.62778	3.78558	4.26482	4.19308	4.22806	6.46837	6.07787	5.25456	5.19143	6.20801	6.70472
Down	ENSMUSG00000017929	-1.41086	2.24e-34	B4galt5	2H3	protein_coding	10.162	10.1808	9.73775	9.66161	9.3414	9.48635	11.2306	11.1279	11.0807	11.1315	10.5909	10.4598
Down	ENSMUSG00000046623	-1.41036	0.0194	Gjb4	4D2.2	protein_coding	5.34712	4.83243	4.83166	4.26482	3.99181	4.7511	5.41788	5.32909	5.83697	5.8141	4.98546	5.51069
Down	ENSMUSG00000101036	-1.41033	0.0342	Gm28588	YA1	antisense	4.13116	2.95751	5.10224	4.84492	2.84315	2.6908	4.54692	4.77232	6.07226	6.44014	3.67138	4.02084
Down	ENSMUSG00000046999	-1.40957	0.0832	1110032F04Rik	30	protein_coding	4.28204	4.57174	3.97713	4.40099	3.91795	4.09612	4.927	4.20786	5.89949	4.68335	4.21474	3.50331
Down	ENSMUSG00000065442	-1.40676	0.0741	Mir20a	140000	miRNA	4.28204	5.62099	3.97713	4.11443	3.99181	3.95089	5.0082	5.27016	5.59398	4.73768	4.32371	5.05999
Down	ENSMUSG00000048154	-1.40619	8.91e-28	Kmt2d	15F1	protein_coding	10.9543	11.095	10.5183	10.4954	10.6104	10.9423	11.464	11.3821	12.0134	11.8012	11.6294	11.5227
Down	ENSMUSG00000038167	-1.40592	0.046	Plekhg6	6F3	protein_coding	4.65822	4.45267	3.97713	4.11443	4.36969	4.09612	5.19322	4.72922	5.20592	5.22985	4.60852	5.25746
Down	ENSMUSG00000101438	-1.40587	5.87e-06	Gm19412	17B1	antisense	5.88404	6.12798	5.97136	6.25385	6.63336	6.4651	7.28874	7.04334	7.57992	7.36397	6.98152	7.29379
Down	ENSMUSG00000004698	-1.40439	0.0267	Hdac9	12A3	protein_coding	4.76458	4.87935	4.67461	4.33451	3.91795	4.09612	4.927	5.59225	5.59398	5.88803	4.60852	4.12566
Down	ENSMUSG00000090724	-1.40266	0.0876	4930542C12Rik	90	antisense	4.81495	4.45267	3.15302	4.26482	4.25438	4.83627	4.60028	4.89441	4.67343	5.15197	4.6922	4.22337
Down	ENSMUSG00000037455	-1.40076	0.000311	Slc18b1	10A4	protein_coding	5.12554	5.53568	5.52664	5.45819	5.87733	5.38091	6.81155	6.59258	6.76894	6.85084	6.70762	6.50546
Down	ENSMUSG00000022419	-1.40075	1.16e-23	Deptor	15D1	protein_coding	10.3837	10.3857	9.22466	9.31671	9.62864	9.95717	10.4218	10.6293	10.6267	10.7043	9.72952	9.67288
Down	ENSMUSG00000038775	-1.40062	7.23e-12	Vill	9F3	protein_coding	7.48245	7.65011	6.87735	7.02843	7.57426	7.45917	8.91618	8.74665	8.30092	8.35072	8.81774	8.88422
Down	ENSMUSG00000060985	-1.39879	0.00386	Tdrd5	1G3	protein_coding	5.73502	5.80239	4.49835	4.69399	5.12781	4.51315	6.13036	6.17744	5.89949	5.78859	7.12393	6.67048
Down	ENSMUSG00000040511	-1.39783	2.11e-13	Pvr	7A3	protein_coding	8.06444	8.41456	7.84647	7.67781	8.83214	8.69727	8.78118	9.09111	9.1797	9.11178	9.27325	9.1054
Down	ENSMUSG00000065947	-1.39698	0.00325	mt-Nd4l	MT	protein_coding	10.6287	11.1385	10.2767	11.6205	11.6951	11.7323	11.2723	11.6867	12.5686	12.4178	12.5349	12.2678
Down	ENSMUSG00000100846	-1.39511	0.0224	Gm28845	1C2	protein_coding	4.54339	4.10328	4.22385	4.40099	4.75621	4.34894	4.88461	4.89441	5.20592	5.76262	6.05836	6.07918
Down	ENSMUSG00000074570	-1.39477	6.56e-07	Cass4	2H3	protein_coding	7.03893	6.69832	6.55568	6.28939	6.46205	6.35395	7.35232	7.46063	7.72508	7.83188	6.72759	6.87977
Down	ENSMUSG00000042436	-1.39446	0.00349	Mfap4	11B2	protein_coding	4.91072	5.62099	5.29444	5.29296	4.83859	5.06524	5.71255	6.12851	6.7521	6.42366	5.43741	5.05999
Down	ENSMUSG00000052271	-1.393	0.000587	Bhlha15	5G2	protein_coding	4.81495	5.24452	5.49567	5.45819	4.52701	5.1674	6.70597	6.91458	6.71781	6.85084	6.646	6.38393
Down	ENSMUSG00000052353	-1.39243	4.17e-05	Cemip	7D3	protein_coding	5.99744	6.0274	6.03736	5.8638	6.78647	6.69913	5.68812	5.51822	7.30762	7.26571	5.81876	6.22786
Down	ENSMUSG00000046186	-1.3917	0.064	Cd109	90	protein_coding	4.54339	3.93579	4.1462	4.74608	2.48231	4.09612	5.08508	5.04261	5.47586	5.88803	5.17191	5.05999
Down	ENSMUSG00000037321	-1.39126	0.00178	Tap1	17B1	protein_coding	4.95632	4.83243	5.36468	5.88718	5.91579	5.8993	5.85107	5.11137	7.01468	6.92296	6.55951	5.82276
Down	ENSMUSG00000109408	-1.3905	3.66e-07	A930037H05Rik	1100	processed_transcript	7.03893	7.30816	6.36322	6.82554	6.98941	7.21863	7.23914	7.44739	7.97777	7.95738	7.55118	7.24809
Down	ENSMUSG00000067736	-1.38985	0.00389	Gm10222	1A5	unprocessed_pseudogene	10.6471	11.1427	10.2699	11.6447	11.7081	11.7427	11.2703	11.6927	12.5826	12.4199	12.5441	12.2937
Down	ENSMUSG00000033676	-1.38954	0.000842	Gabrb3	7B5	protein_coding	6.20057	5.89664	5.64427	5.39435	5.85771	5.85916	6.52466	6.12851	6.94228	6.72201	5.61943	4.83115
Down	ENSMUSG00000033590	-1.38852	5.86e-06	Myo5c	9D	protein_coding	6.89413	6.56114	5.92562	6.43927	6.50051	6.36832	8.45892	8.33698	7.30762	7.74171	6.89587	6.50546
Down	ENSMUSG00000038457	-1.38777	0.00647	Tmem255b	8A1.1	protein_coding	4.54339	4.68173	5.2206	4.98153	4.12906	4.22806	5.29381	5.49267	6.53298	6.22878	5.61943	5.05999
Down	ENSMUSG00000089698	-1.38701	5.46e-09	Gm2541	16C3.3	processed_pseudogene	8.24523	7.93191	7.14021	7.21554	7.80688	7.79329	8.02394	8.08251	8.68943	8.3809	8.03261	7.48325
Down	ENSMUSG00000059970	-1.38525	1.06e-05	Hspa2	12C3	protein_coding	7.0807	7.65686	6.27477	6.54596	7.81199	7.48578	7.51398	6.98039	7.60827	7.89301	7.18298	7.53174
Down	ENSMUSG00000078032	-1.38328	0.0145	Mir291b	7A1	miRNA	5.04341	5.72742	3.97713	5.14563	4.91651	4.70654	6.13036	5.97092	6.01694	5.8141	5.66156	5.99866
Down	ENSMUSG00000028845	-1.38293	0.0834	Tekt2	4D2.2	protein_coding	3.77179	4.51343	4.22385	4.63996	2.99454	2	5.19322	5.20872	5.47586	5.8141	4.42502	3.15269
Down	ENSMUSG00000038582	-1.3826	3.75e-18	Pptc7	5F	protein_coding	8.70532	8.81232	8.27816	8.2511	8.63014	8.54744	9.55404	9.2803	9.70009	9.57047	9.25273	9.22524
Down	ENSMUSG00000024459	-1.38145	4.76e-14	H2-M5	17B1	protein_coding	8.78961	8.93955	7.13016	7.36458	9.35545	9.21137	8.45531	8.41725	8.6122	8.60934	8.55819	8.5447
Down	ENSMUSG00000065508	-1.3805	0.00465	Mir17	140000	miRNA	6.82207	6.65852	4.55953	5.02434	4.75621	5.23169	6.23528	5.66268	6.20195	5.91185	5.33699	5.38963
Down	ENSMUSG00000036473	-1.38041	1.97e-09	Tbc1d24	17A3.3	protein_coding	8.13058	8.0698	7.68426	7.27878	8.03799	8.34069	8.70102	8.53456	8.54534	9.10405	8.77999	8.65388
Down	ENSMUSG00000095403	-1.37967	1.45e-08	Gm21092	8A2	unprocessed_pseudogene	7.29107	7.55936	7.44586	7.54446	4.19308	3.60751	8.64816	8.92913	8.73728	8.96294	8.36135	7.79275
Down	ENSMUSG00000081683	-1.37935	4.42e-10	Fzd10	5G1.3	protein_coding	7.72568	7.65011	6.84085	7.1686	7.15929	7.04164	7.97428	8.06094	8.34651	8.38516	7.7595	7.76868
Down	ENSMUSG00000006784	-1.3792	0.00219	Ttc25	11D	protein_coding	5.50888	5.05314	5.01756	5.57798	5.91579	5.87937	6.60517	6.19338	6.57189	6.65301	5.61943	6.38393
Down	ENSMUSG00000006154	-1.37854	0.0959	Eps8l1	7A1	protein_coding	4.13116	3.52803	3.88453	3.94652	2.84315	3.39933	4.43389	4.43944	5.04929	5.02664	4.42502	4.83115
Down	ENSMUSG00000043388	-1.37844	0.0922	Tmem130	5G2	protein_coding	3.5518	3.40513	3.30366	3.94652	4.99044	4.28976	4.70141	4.38494	4.60003	4.84057	5.22906	5.75901
Down	ENSMUSG00000040860	-1.37633	5.28e-18	Crocc	4D3	protein_coding	9.0378	9.27621	9.22937	9.41046	9.62719	9.91251	10.1836	9.81913	10.7346	10.6523	9.90418	9.92787
Down	ENSMUSG00000031111	-1.37602	0.0291	Igsf1	XA5	protein_coding	4.20857	3.84414	4.97328	4.11443	5.16021	4.22806	5.55932	5.66268	5.55567	6.04709	5.43741	5.38963
Down	ENSMUSG00000028591	-1.37477	1.39e-17	Pramef12	40	protein_coding	8.13058	8.17698	8.8089	8.46432	9.69371	9.45134	9.41764	9.65177	9.9769	10.0459	10.2703	10.1662
Down	ENSMUSG00000053647	-1.37386	0.0594	Gper1	5G2	protein_coding	5.00052	4.62778	3.97713	4.58383	3.57768	3.78939	5.04715	4.43944	5.70317	5.26727	5.48511	4.40094
Down	ENSMUSG00000049800	-1.37353	9.72e-20	Sertad2	11A3.1	protein_coding	9.29457	9.19739	8.50892	8.48745	8.94567	8.95465	10.001	10.1237	9.69569	10.0064	9.28341	9.32217
Down	ENSMUSG00000053749	-1.37204	6.65e-05	Gm9920	15D1	processed_transcript	6.61019	7.04555	5.64427	5.60643	6.32589	6.62924	7.07921	7.05211	6.91227	6.93463	6.68737	7.04924
Down	ENSMUSG00000087478	-1.37079	5.03e-08	4930506C21Rik	17A1	processed_transcript	7.00678	7.37518	6.85312	7.25202	7.4618	7.25002	8.01414	8.49972	8.45456	8.36804	8.22049	8.23485
Down	ENSMUSG00000082195	-1.37017	1.34e-06	Gm13034	40	processed_pseudogene	7.20868	7.10599	7.14021	7.40564	6.9059	7.56902	7.66561	8.23667	8.76273	8.47985	6.98152	6.81854
Down	ENSMUSG00000110669	-1.36987	0.000911	Gm10060	8A1.3	processed_pseudogene	6.46	5.9635	5.61575	6.04103	3.25667	3.01694	7.17903	6.84562	7.3191	6.96911	6.02648	6.8647
Down	ENSMUSG00000077714	-1.36976	0.0615	Snord17	2G1	snoRNA	7.96756	7.29956	7.01476	6.72531	6.73363	8.15007	7.69656	7.11206	8.72438	7.43146	7.59532	7.88523
Down	ENSMUSG00000031755	-1.36959	6.2e-15	Bbs2	8C5	protein_coding	7.75823	8.16283	8.30966	8.06884	7.8272	7.62395	9.6771	9.62703	9.49521	9.60377	9.26303	9.30553
Down	ENSMUSG00000038491	-1.36901	0.0977	Cdk19os	10B1	antisense	3.42779	3.52803	4.1462	3.53753	4.06206	4.40578	4.49151	4.72922	5.34719	4.50688	4.77129	4.55903
Down	ENSMUSG00000072244	-1.36789	0.0492	Trim6	7000	protein_coding	12.3103	11.3972	10.9266	10.9556	12.9201	13.4306	13.29	11.6793	11.7216	12.7225	11.5843	11.5347
Down	ENSMUSG00000022240	-1.36781	8.51e-05	Ctnnd2	15B2	protein_coding	6.42799	6.73705	6.57061	5.91019	5.39609	5.93835	6.70597	6.60456	7.49136	7.69441	6.29088	6.44598
Down	ENSMUSG00000040007	-1.36759	2.47e-07	Bahd1	200000	protein_coding	7.60918	7.78561	7.12005	6.45501	7.21432	7.29585	8.15006	7.72479	8.1026	8.21367	8.01647	8.18721
Down	ENSMUSG00000075410	-1.36581	0.0517	Prcd	1100	protein_coding	4.95632	4.68173	4.1462	4.11443	5.89669	5.40899	5.12203	4.63894	5.6313	4.84057	4.09686	5.05999
Down	ENSMUSG00000087153	-1.36558	0.0063	Gm6483	8A1.3	unprocessed_pseudogene	5.08506	5.67519	5.29444	5.32756	2.48231	2.86306	6.14839	6.61644	6.73505	6.42366	5.89137	5.05999
Down	ENSMUSG00000064880	-1.36556	0.0234	Gm24201	16B1	snoRNA	5.83606	5.01161	3.97713	5.22118	4.87807	4.70654	5.53212	5.35767	6.07226	5.83917	6.51424	5.75901
Down	ENSMUSG00000061878	-1.36476	0.0768	Sphk1	1100	protein_coding	3.77179	3.64127	4.1462	3.53753	4.31319	3.70131	5.22753	5.14455	4.80989	5.11139	5.22906	4.83115
Down	ENSMUSG00000035964	-1.36453	0.081	Tmem59l	8B3.3	protein_coding	4.35195	4.57174	4.88043	3.65115	3.37179	2.49513	5.47613	5.49267	5.55567	5.59615	2.44805	3.15269
Down	ENSMUSG00000043535	-1.36447	2.05e-28	Setx	2B	protein_coding	12.3631	12.2634	11.6914	11.8262	12.5364	12.8438	12.7118	12.8098	13.162	13.0849	12.3866	12.134
Down	ENSMUSG00000018507	-1.36398	6.71e-05	Trpv2	11B2	protein_coding	5.41402	5.38122	5.55696	5.79129	5.36863	5.85916	7.27239	7.42055	6.78559	7.1301	7.62756	7.82424
Down	ENSMUSG00000041930	-1.36375	0.0149	Fam222a	5F	protein_coding	5.12554	5.50608	4.78119	4.26482	5.12781	4.9553	5.66326	5.4132	5.86857	5.62527	5.53129	5.11195
Down	ENSMUSG00000041936	-1.36359	9.07e-43	Agrn	400	protein_coding	10.6479	10.7436	10.5824	10.5358	10.7406	10.8248	11.911	11.8703	11.8937	11.9463	11.5412	11.4514
Down	ENSMUSG00000037348	-1.36335	0.00553	Paqr7	4D3	protein_coding	5.00052	4.62778	4.67461	4.93742	5.64529	5.61587	5.95713	6.02539	5.7378	6.28459	5.89137	6.13046
Down	ENSMUSG00000015214	-1.36291	2.74e-06	Mtmr1	XA7.3	protein_coding	6.83433	6.65852	6.81599	6.23575	6.71195	6.51762	7.39824	7.75197	7.85695	7.89898	7.47052	7.20089
Down	ENSMUSG00000026483	-1.36126	1.03e-21	Fam129a	1G1	protein_coding	9.36812	9.32788	8.50504	8.35117	9.31286	9.29838	10.7028	10.6561	9.77078	9.79044	9.63224	9.36294
Down	ENSMUSG00000026436	-1.36102	8.81e-10	Elk4	10000	protein_coding	8.37682	8.13409	7.17972	7.21554	7.09372	7.41139	8.05294	8.03463	8.37429	8.67347	7.88927	7.99998
Down	ENSMUSG00000030032	-1.36029	1.23e-06	Wdr54	6C3	protein_coding	6.47574	6.08859	6.41379	6.6176	6.84742	6.42441	7.29684	7.2404	7.63608	8.01352	8.32904	8.2581
Down	ENSMUSG00000024663	-1.35887	5.14e-05	Rab3il1	19A	protein_coding	7.26413	7.12558	5.85416	6.25385	7.11866	7.34027	6.82282	6.19338	7.47092	7.27492	6.15	5.85361
Down	ENSMUSG00000034957	-1.35708	0.00623	Cebpa	7B2	protein_coding	5.86025	5.445	5.64427	5.14563	5.06076	5.02952	6.88863	6.22476	6.51312	6.83846	5.57603	4.40094
Down	ENSMUSG00000028919	-1.35595	0.00162	Arhgef19	4D3	protein_coding	5.24058	6.14728	5.58666	5.32756	6.12719	5.59157	6.43939	6.55605	6.81832	6.65301	6.55951	6.3191
Down	ENSMUSG00000061451	-1.35498	0.0715	Tmem151a	19A	protein_coding	4.60194	4.51343	4.97328	3.94652	3.13155	3.50717	4.70141	5.04261	5.66768	5.8141	3.06529	4.40094
Down	ENSMUSG00000076435	-1.35372	1.87e-10	Acsf2	11D	protein_coding	8.10043	7.87516	7.20865	7.13969	8.78877	9.12514	8.4733	8.77606	8.44935	8.55364	8.34851	8.40069
Down	ENSMUSG00000014158	-1.35308	0.0414	Trpv4	5F	protein_coding	4.13116	4.57174	4.1462	4.63996	4.66885	3.8724	6.43939	5.75152	5.7378	5.44106	4.42502	4.02084
Down	ENSMUSG00000015702	-1.35196	0.000309	Anxa9	3F2.1	protein_coding	6.20057	6.5173	5.58666	5.29296	6.62178	6.04955	7.10713	6.76255	6.6648	6.76188	7.09348	7.18884
Down	ENSMUSG00000023571	-1.35136	0.0159	C1qtnf12	400	protein_coding	5.31248	5.17099	4.36762	5.06592	3.67056	5.1001	6.46837	6.34384	6.25073	5.6538	6.70762	6.84948
Down	ENSMUSG00000019312	-1.35123	6.62e-20	Grb7	11D	protein_coding	9.06408	9.16224	8.21301	8.20997	9.88514	9.82535	10.0736	9.80363	9.57159	9.53064	10.0301	10.0428
Down	ENSMUSG00000038437	-1.35118	7.61e-35	Mllt6	11D	protein_coding	11.5481	11.6874	10.6923	10.6974	11.1122	11.2739	12.0406	11.8462	12.0409	12.0469	11.3133	11.3381
Down	ENSMUSG00000029570	-1.35112	0.0202	Lfng	5G2	protein_coding	4.54339	5.20822	4.55953	5.14563	4.83859	3.50717	5.76022	5.49267	6.04487	6.17072	6.20801	6.52476
Down	ENSMUSG00000036492	-1.35107	0.000669	Rnf39	17B1	protein_coding	6.83433	6.92771	5.32999	5.25752	6.09404	6.16929	6.26862	5.89494	6.47257	6.62445	5.05032	4.83115
Down	ENSMUSG00000022602	-1.35094	1.85e-24	Arc	15D3	protein_coding	10.4003	10.6022	9.39587	9.2972	9.98006	9.70311	10.8164	10.7575	10.6756	10.7095	11.1453	11.2754
Down	ENSMUSG00000039232	-1.35052	0.0717	Stx11	10A2	protein_coding	2.9752	3.74626	4.29752	4.26482	3.57768	4.34894	5.26105	5.20872	5.25456	5.59615	4.77129	4.02084
Down	ENSMUSG00000038712	-1.3505	1.26e-26	Mindy1	3F2.1	protein_coding	10.5379	10.6546	9.35763	9.20252	10.437	10.3088	10.7618	10.8211	10.6058	10.6469	10.8233	10.6085
Down	ENSMUSG00000034684	-1.35007	0.0224	Sema3f	9F1	protein_coding	5.16491	4.45267	4.43447	4.79634	4.57586	4.99288	6.43939	5.83521	6.12554	5.47344	5.33699	5.11195
Down	ENSMUSG00000025330	-1.34918	0.00185	Padi4	4D3	protein_coding	5.50888	5.31449	5.29444	4.98153	3.84011	3.50717	7.73285	7.12874	6.32093	6.45643	6.1201	6.20412
Down	ENSMUSG00000064966	-1.34827	0.000326	Snord15b	70	snoRNA	6.87051	6.92771	6.46265	6.37457	5.44949	6.79799	7.67185	7.16962	7.68126	7.76805	7.39761	7.32715
Down	ENSMUSG00000097328	-1.34693	8.58e-09	Tnfsf12	11B3	protein_coding	7.01757	7.54488	6.94769	6.82554	8.23334	8.26206	7.8028	7.74116	8.25981	8.14999	8.18482	8.31462
Down	ENSMUSG00000001507	-1.34629	1.14e-33	Itga3	11D	protein_coding	9.22874	9.19739	9.7977	9.71158	9.96295	9.99471	11.8434	11.7066	11.1611	11.0324	11.416	11.4407
Down	ENSMUSG00000028782	-1.34548	1e-12	Adgrb2	4D2.2	protein_coding	7.41055	7.5737	7.96991	8.01148	6.42253	6.60517	9.23993	8.92197	9.25036	9.38929	8.37408	8.46203
Down	ENSMUSG00000027684	-1.34541	0.0817	Mecom	3A3	protein_coding	3.66599	3.74626	4.22385	3.75647	3.75782	3.60751	5.19322	5.29993	4.67343	5.44106	4.60852	4.31489
Down	ENSMUSG00000097119	-1.34415	3.31e-17	B230354K17Rik	17B3	bidirectional_promoter_lncRNA	9.3828	9.38591	8.18416	8.42492	8.57414	8.69727	9.48124	9.39334	9.76449	9.51517	8.96379	8.9535
Down	ENSMUSG00000065778	-1.34407	7.99e-10	Gm22154	4D2.2	snoRNA	9.79724	9.05391	8.81832	9.0632	8.82205	9.28708	9.25664	9.49494	10.417	10.1372	10.2805	10.3342
Down	ENSMUSG00000001604	-1.34325	5.02e-19	Tcea3	4D3	protein_coding	8.96717	9.28278	8.73126	8.56923	9.52983	9.34998	10.291	10.2115	9.97509	9.99806	10.0481	10.1935
Down	ENSMUSG00000044033	-1.34213	0.000816	Ccdc141	2C3	protein_coding	7.1213	7.06598	5.2206	5.68858	5.73404	5.73156	6.42467	6.30033	6.81832	6.65301	4.32371	5.30287
Down	ENSMUSG00000022580	-1.34213	0.000333	Rhpn1	15D3	protein_coding	6.65236	6.81153	6.03736	6.18004	6.86718	6.13608	6.68143	6.11183	7.52149	7.27492	5.17191	5.3469
Down	ENSMUSG00000008496	-1.3414	2.98e-05	Pou2f2	7A3	protein_coding	7.80882	7.943	5.87838	5.88718	7.7548	7.55652	5.93653	6.37214	6.86606	7.39811	6.26378	6.25122
Down	ENSMUSG00000022425	-1.33949	0.00993	Enpp2	15D1	protein_coding	6.1815	5.9635	5.87838	5.10633	5.19189	5.79677	4.43389	3.38341	6.55256	7.01383	4.77129	4.76778
Down	ENSMUSG00000038007	-1.33924	0.00118	Acer2	4C4	protein_coding	7.75178	7.40756	6.54058	6.8614	5.50099	6.69913	7.60163	7.47375	8.3239	7.63124	5.43741	4.12566
Down	ENSMUSG00000059991	-1.33859	2.04e-26	Nptx2	5G2	protein_coding	9.82363	9.95162	8.97529	9.07597	9.56353	9.51892	10.4292	10.376	10.35	10.3668	9.08485	9.02299
Down	ENSMUSG00000086360	-1.33803	0.00164	Gm16214	9A5.1	antisense	6.25632	5.87365	5.2206	4.89191	6.25267	6.45167	6.86703	6.61644	6.09915	6.45643	5.61943	5.82276
Down	ENSMUSG00000047547	-1.33744	2.11e-13	Cltb	13B1	protein_coding	8.00601	8.04428	8.03059	7.91241	8.43545	8.05109	9.07774	8.90028	9.22006	9.36577	9.09641	9.13395
Down	ENSMUSG00000025584	-1.3374	0.00244	Pde8a	7D3	protein_coding	6.04042	6.2401	5.75303	5.76629	5.28297	4.9553	6.77721	6.44055	7.33049	6.66707	6.66683	5.58611
Down	ENSMUSG00000042677	-1.33735	2.58e-08	Zc3h12a	4D2.2	protein_coding	8.08512	8.16283	7.01476	6.96392	8.07244	8.28875	8.84612	8.64305	8.59341	7.94589	8.31591	8.43169
Down	ENSMUSG00000052135	-1.33711	0.000143	Foxo6	4D2.1	protein_coding	6.69333	6.68517	5.90219	6.23575	5.52606	6.13608	7.33669	7.13701	7.21233	7.49593	6.26378	6.87977
Down	ENSMUSG00000086689	-1.33671	0.0635	Gm16876	12D3	antisense	4.28204	4.62778	4.43447	3.75647	3.47841	4.28976	5.32584	5.568	5.59398	4.84057	5.61943	5.21057
Down	ENSMUSG00000047492	-1.33441	0.0212	Inhbe	10D3	protein_coding	4.28204	4.51343	3.97713	4.63996	3.99181	4.34894	6.51079	6.27057	5.39137	5.59615	5.7423	6.15543
Down	ENSMUSG00000037341	-1.33401	0.0621	Slc9a7	XA1.3	protein_coding	6.16217	5.91928	4.1462	3.65115	5.42304	4.99288	3.4654	3.59027	4.87356	5.11139	3.96849	4.89185
Down	ENSMUSG00000024942	-1.3328	3.6e-32	Capn1	19A	protein_coding	9.93743	9.94474	9.82443	9.74236	9.90916	9.78975	11.5508	11.4249	11.0731	11.1504	11.2499	11.1482
Down	ENSMUSG00000054061	-1.33215	0.0149	Gm9934	70	antisense	3.87037	4.45267	4.88043	5.29296	5.55071	5.61587	4.43389	3.68354	6.40952	6.24763	5.17191	4.9501
Down	ENSMUSG00000064634	-1.33213	0.0252	Gm22620	9A2	snoRNA	6.04042	5.27993	4.61822	4.74608	4.91651	5.1999	5.12203	4.97041	6.29791	5.30374	5.66156	5.30287
Down	ENSMUSG00000088948	-1.33106	0.00125	Gm23262	7000	snoRNA	8.33859	8.30281	8.33175	8.39261	8.21418	9.08001	8.46972	8.30063	10.0545	9.18449	9.22138	8.95705
Down	ENSMUSG00000040612	-1.331	0.0143	Ildr2	1H2.3	protein_coding	5.44634	4.68173	4.97328	5.06592	4.83859	4.34894	5.4473	5.66268	6.15146	6.32064	4.51969	4.9501
Down	ENSMUSG00000097929	-1.33049	0.0239	Tunar	12E	protein_coding	5.34712	4.9248	4.22385	5.02434	5.31209	5.1999	5.26105	5.00696	5.89949	5.83917	4.42502	5.11195
Down	ENSMUSG00000019866	-1.33034	0.000655	Crybg1	10B2	protein_coding	5.34712	5.445	6.43026	5.79129	4.36969	5.06524	6.60517	6.50585	7.37517	7.47209	6.66683	6.07918
Down	ENSMUSG00000022577	-1.3295	0.0316	Ly6h	15D3	protein_coding	4.20857	3.93579	4.88043	4.26482	5.02603	5.70915	5.15806	5.11137	5.47586	6.02541	4.91754	5.25746
Down	ENSMUSG00000052928	-1.32933	2.06e-09	Ctif	18000	protein_coding	7.50564	7.93191	7.58477	7.34782	7.49393	7.45244	8.54988	8.67179	8.7287	8.82858	8.1031	8.51123
Down	ENSMUSG00000110790	-1.32906	1.47e-05	Gm47079	9A3	antisense	7.51329	7.49302	6.84085	6.27173	7.72804	7.44568	7.64036	7.89534	7.39701	8.22322	8.36773	8.14419
Down	ENSMUSG00000000631	-1.32894	2.09e-29	Myo18a	11B5	protein_coding	9.92315	9.95299	9.73775	9.91438	9.99023	10.0437	11.7747	11.5869	11.1793	11.1289	11.2899	11.1698
Down	ENSMUSG00000046687	-1.32878	5.84e-20	Gm5424	10B4	processed_pseudogene	10.2505	10.121	10.316	10.1171	11.0945	10.6593	12.0376	12.0065	11.6022	11.4876	11.7733	12.0107
Down	ENSMUSG00000074227	-1.32875	1.04e-26	Spint2	7B1	protein_coding	10.0626	10.1162	9.60076	9.56343	10.4985	10.351	11.1496	10.9755	11.009	10.7984	11.0152	11.0559
Down	ENSMUSG00000085715	-1.32812	1.26e-08	Tsix	XD	antisense	7.83957	8.191	6.87735	7.01787	6.91542	7.02359	7.62112	7.81517	8.21749	8.27925	8.1183	7.95089
Down	ENSMUSG00000035279	-1.32808	0.0597	Ssc5d	7A1	protein_coding	3.66599	4.18025	4.29752	4.11443	4.47645	4.79431	3.4654	4.32829	5.25456	5.40794	5.66156	5.54889
Down	ENSMUSG00000038058	-1.32756	0.0804	Nod1	6B3	protein_coding	4.54339	4.83243	4.1462	4.63996	3.84011	3.28278	4.37388	4.81417	5.30162	5.78859	3.29678	4.48215
Down	ENSMUSG00000026893	-1.32754	3.9e-05	Gca	2C1.3	protein_coding	6.36175	6.18513	5.92562	6.30683	5.89669	6.41059	7.00201	7.14523	7.45019	7.36397	7.07801	6.95282
Down	ENSMUSG00000034871	-1.32688	0.00907	Fam151a	4C7	protein_coding	5.65432	6.48732	4.83166	5.10633	6.55024	6.4651	6.26862	5.54332	6.43085	5.91185	5.43741	5.05999
Down	ENSMUSG00000038174	-1.32626	1.33e-07	Fam126b	1C1.3	protein_coding	8.76099	8.52197	7.1601	7.8243	7.5981	8.20315	8.44805	8.71937	8.80008	8.87477	8.32904	8.28097
Down	ENSMUSG00000095648	-1.32573	1.11e-07	Gm2004	2H4	protein_coding	9.56309	9.34261	7.62825	7.12992	8.85458	8.46291	7.95393	8.07392	8.81637	8.58732	8.04857	7.34896
Down	ENSMUSG00000038763	-1.32531	1.31e-09	Alpk3	7D3	protein_coding	8.41815	8.65939	7.15019	7.11019	8.42215	8.63919	8.54988	8.27838	8.34089	8.51138	7.85337	7.55069
Down	ENSMUSG00000044816	-1.32509	0.0085	D630023F18Rik	1C2	protein_coding	4.76458	4.83243	5.10224	4.84492	5.06076	5.02952	5.0082	5.70778	5.86857	6.44014	6.41921	6.61754
Down	ENSMUSG00000115301	-1.32502	0.00276	Gm6330	15B1	transcribed_processed_pseudogene	5.81145	5.56468	5.06052	4.98153	5.71236	5.59157	5.91563	6.06059	6.20195	6.26623	5.78104	5.75901
Down	ENSMUSG00000109674	-1.3247	0.00291	Gm45470	8A2	antisense	5.50888	5.53568	5.75303	5.25752	5.81766	4.9553	6.16619	5.89494	6.62835	6.89932	6.08956	6.05284
Down	ENSMUSG00000033306	-1.32394	9.04e-10	Lpp	16B1	protein_coding	7.6163	7.41554	7.65653	7.56635	6.98941	7.39745	8.34241	8.45081	9.03055	8.80014	8.29599	8.02051
Down	ENSMUSG00000040249	-1.32365	3.17e-14	Lrp1	10D3	protein_coding	9.02983	9.22035	9.14457	9.18376	9.87785	10.3609	9.82731	9.59887	10.6244	10.3264	9.98521	9.8781
Down	ENSMUSG00000081431	-1.32359	0.0245	Gm15483	7F3	processed_pseudogene	5.34712	4.83243	4.49835	4.26482	5.52606	6.10209	5.61223	5.35767	5.59398	5.47344	4.98546	5.51069
Down	ENSMUSG00000116840	-1.32267	0.000195	Gm21691	16B3	antisense	6.32746	6.08859	5.7266	5.74085	6.66756	6.94906	6.9309	7.02563	7.23675	6.70847	6.646	7.08868
Down	ENSMUSG00000026831	-1.32199	0.00116	1700007K13Rik	2A3	protein_coding	5.93047	5.85029	5.67224	5.06592	6.68993	6.5558	6.0367	6.34384	6.81832	6.44014	6.6034	7.18884
Down	ENSMUSG00000020023	-1.32158	0.00179	Tmcc3	10C2	protein_coding	4.35195	4.83243	5.87838	5.39435	4.79799	4.70654	6.23528	6.24019	6.71781	7.06784	5.99387	5.82276
Down	ENSMUSG00000032501	-1.31884	1.02e-20	Trib1	15D1	protein_coding	9.46594	9.65393	8.69082	8.6938	9.08928	9.04241	10.1039	9.99774	9.91772	10.0805	9.47574	9.3895
Down	ENSMUSG00000116973	-1.31852	0.0379	AV205837	16B2	lincRNA	5.04341	5.77783	3.97713	5.1839	5.31209	4.51315	5.38785	5.20872	5.80466	5.95835	5.11239	5.47146
Down	ENSMUSG00000075419	-1.31745	1.41e-08	Dolk	2B	protein_coding	7.38577	7.49302	6.92462	6.89639	7.54389	7.65359	7.81414	7.81517	8.37979	8.00246	7.88038	7.95801
Down	ENSMUSG00000037108	-1.3171	5.42e-19	Zcwpw1	5G2	protein_coding	9.051	8.87445	9.01951	9.13576	8.95263	8.93064	10.3984	10.5062	10.3189	10.4556	9.74919	9.4078
Down	ENSMUSG00000000530	-1.3169	0.0234	Acvrl1	15F1	protein_coding	4.13116	4.38924	4.55953	4.26482	5.36863	5.2628	5.22753	5.35767	5.59398	5.5361	6.1793	5.54889
Down	ENSMUSG00000018752	-1.315	2.01e-10	Tnfsfm13	11B3	protein_coding	8.03287	8.22319	7.08926	7.18756	8.47783	8.46959	8.14558	7.84576	8.4283	8.43123	8.35495	8.49175
Down	ENSMUSG00000057762	-1.31448	2.33e-10	Gm6169	13D1	protein_coding	8.47016	8.6661	8.37067	8.20532	8.11024	8.55374	9.44888	9.71527	9.59067	9.59643	9.16758	8.63181
Down	ENSMUSG00000064349	-1.31339	0.000454	mt-Tc	MT	Mt_tRNA	7.34349	6.45671	6.25641	6.8614	5.66799	5.85916	7.10713	7.59275	7.81702	7.91675	6.53705	7.24809
Down	ENSMUSG00000065289	-1.31301	0.0898	Gm23650	2F1	snoRNA	6.04042	4.68173	3.97713	4.11443	4.71319	4.28976	4.24579	4.81417	4.93455	5.30374	4.60852	5.00609
Down	ENSMUSG00000110611	-1.31257	5.69e-09	Gm20163	8D3	antisense	8.13554	8.23226	7.30111	6.91925	8.38494	8.12489	8.60639	8.30063	8.43886	8.3809	7.35973	7.29379
Down	ENSMUSG00000045962	-1.31239	7.71e-05	Wnk1	6F1	protein_coding	11.5757	11.5801	11.2993	11.3415	11.274	12.1312	12.2292	12.1086	12.8992	12.3031	11.8814	11.7119
Down	ENSMUSG00000109784	-1.31203	0.0186	Gm45493	8A1.3	TEC	4.41862	5.0935	4.36762	5.06592	4.57586	4.66057	5.50439	5.29993	6.12554	5.73618	6.15	5.91339
Down	ENSMUSG00000032602	-1.31153	3.56e-16	Slc25a20	9F2	protein_coding	7.96756	8.03395	7.81546	8.14841	8.8864	8.84332	9.61688	9.53617	9.33196	9.24904	9.92811	9.86681
Down	ENSMUSG00000110556	-1.31145	0.0834	Gm45762	8D1	TEC	4.86363	4.78392	3.97713	4.63996	3.13155	3.78939	4.65173	4.63894	5.95941	4.79004	5.7025	4.83115
Down	ENSMUSG00000045672	-1.30936	0.00232	Col27a1	4B3	protein_coding	6.04042	5.85029	5.87838	5.84004	4.79799	5.51613	6.11211	5.27016	7.29605	6.89932	6.29088	6.44598
Down	ENSMUSG00000049313	-1.30884	3.72e-25	Sorl1	9A5.1	protein_coding	10.4795	10.3308	9.21042	9.45417	10.5912	10.6868	11.056	10.944	10.6244	10.6576	10.2445	10.1753
Down	ENSMUSG00000043251	-1.3083	1.15e-18	Exoc3l	8D3	protein_coding	9.35541	9.45337	8.44955	8.21459	9.63586	9.67881	9.76588	9.64888	9.64641	9.62194	8.51288	8.5912
Down	ENSMUSG00000025912	-1.3069	0.000636	Mybl1	1A2	protein_coding	6.9739	6.90521	5.55696	6.28939	6.63336	6.74391	6.97196	6.95255	7.62687	6.681	6.49107	6.58114
Down	ENSMUSG00000064023	-1.30665	0.00348	Klk8	7B3	protein_coding	5.70862	5.67519	5.36468	4.33451	7.18314	6.80857	6.0367	6.04309	6.45186	5.73618	7.56234	7.57865
Down	ENSMUSG00000018920	-1.30602	0.0646	Cxcl16	11B3	protein_coding	5.34712	4.78392	5.14278	4.63996	4.95395	4.09612	5.53212	4.54264	6.04487	6.15084	3.82757	5.43112
Down	ENSMUSG00000087633	-1.30583	0.00968	Gm14455	2H3	antisense	5.56883	5.34824	4.97328	4.84492	5.52606	4.9167	6.14839	5.9893	5.86857	6.28459	5.05032	5.11195
Down	ENSMUSG00000088059	-1.30547	0.000317	Mir1949	18B2	snoRNA	7.96198	7.36697	6.50992	6.5012	6.68993	7.8249	7.4788	7.78391	7.97051	7.55007	7.34687	7.44324
Down	ENSMUSG00000093178	-1.30465	0.00598	Snord87	1A2	snoRNA	7.18014	6.3273	6.10048	6.16099	5.02603	6.36832	5.91563	6.6744	7.45019	7.32013	6.29088	5.91339
Down	ENSMUSG00000036817	-1.30404	3.53e-37	Sun1	5G2	protein_coding	10.5912	10.5996	10.2858	10.2139	10.7177	10.6854	11.4413	11.3398	11.4981	11.6019	11.4696	11.464
Down	ENSMUSG00000063751	-1.3039	0.0943	Platr8	2000	processed_transcript	4.35195	4.87935	3.56465	4.52542	4.71319	4.51315	5.35718	4.07645	5.20592	5.22985	5.05032	5.05999
Down	ENSMUSG00000064194	-1.30172	1.27e-08	Zfp936	7B3	protein_coding	9.87943	9.56163	8.49724	8.61546	8.92932	9.03793	8.81261	9.62556	9.95867	9.73476	8.81307	8.45702
Down	ENSMUSG00000078915	-1.30109	2.32e-22	Hsp25-ps1	13A5	processed_pseudogene	11.3653	11.2448	10.7655	10.8164	11.4628	11.6843	12.3874	12.1162	12.242	11.9223	12.0184	12.0302
Down	ENSMUSG00000026469	-1.29942	3.8e-11	Xpr1	1G3	protein_coding	7.92805	7.98115	7.42956	7.52968	7.74949	7.99199	8.46613	8.37942	8.80417	8.71806	8.32249	8.11902
Down	ENSMUSG00000028211	-1.29893	2.26e-23	Trp53inp1	4A1	protein_coding	10.4126	10.2683	9.76236	9.63941	10.4905	10.6148	9.97223	10.1536	10.9539	11.0378	10.691	10.466
Down	ENSMUSG00000053581	-1.29871	6.67e-11	Zfand2a	5G2	protein_coding	8.52415	8.49586	7.81546	7.45341	7.9341	7.89606	8.5225	8.79448	8.99877	8.8534	8.00833	8.16893
Down	ENSMUSG00000029461	-1.29862	5.82e-12	Fam168a	700	protein_coding	8.85427	9.17875	8.90042	8.30417	8.85705	8.84845	9.63457	9.76414	9.82614	10.0105	9.46388	9.4078
Down	ENSMUSG00000029684	-1.29834	1.95e-06	Wasl	6A3.1	protein_coding	8.1055	7.90948	7.69793	7.94619	8.36424	8.9451	8.35798	8.28584	9.47995	8.62384	8.44816	8.17505
Down	ENSMUSG00000104968	-1.29785	0.000914	Gm43803	3C	antisense	6.69333	6.77477	5.2206	5.63434	6.28241	5.87937	6.36426	6.50585	6.91227	6.37307	6.44356	6.50546
Down	ENSMUSG00000059149	-1.29719	0.00153	Mfsd4a	10000	protein_coding	7.11126	7.20141	5.75303	5.99872	5.34064	6.20176	6.82282	6.88543	7.30762	6.91119	7.03057	6.05284
Down	ENSMUSG00000034614	-1.29694	0.0522	Pik3ip1	11A1	protein_coding	4.41862	5.13276	3.56465	4.79634	4.52701	4.56398	5.29381	5.568	5.47586	5.37404	5.7423	5.51069
Down	ENSMUSG00000039518	-1.29604	0.0789	Cdsn	17B1	protein_coding	4.65822	4.57174	3.88453	4.40099	4.75621	3.15597	5.63797	5.27016	5.43423	5.06964	6.26378	5.69231
Down	ENSMUSG00000071724	-1.29562	0.00914	Smpd5	15D3	protein_coding	4.71238	5.47587	4.97328	4.93742	4.06206	4.22806	6.57883	6.19338	6.09915	6.17072	6.31747	5.9708
Down	ENSMUSG00000072571	-1.29499	0.000268	Tmem253	14C2	protein_coding	6.74621	6.3273	5.82954	5.91019	6.17553	5.95749	6.70597	6.30033	7.23675	6.96911	6.53705	6.50546
Down	ENSMUSG00000047061	-1.29474	1.22e-21	Gm9817	13A5	protein_coding	11.3493	11.2211	10.7533	10.8072	11.4428	11.6652	12.3746	12.0928	12.2277	11.902	12.0016	12.0162
Down	ENSMUSG00000026638	-1.29349	3.49e-05	Irf6	1H6	protein_coding	6.42799	6.78713	6.25641	6.84954	6.42253	6.39664	7.68426	7.64587	7.45019	8.13994	7.73997	7.76056
Down	ENSMUSG00000110558	-1.29333	0.000972	Gm45779	8B3.3	TEC	6.46	6.58964	5.61575	6.06173	5.62222	5.51613	6.76558	6.06059	7.33049	6.81339	6.91341	6.61754
Down	ENSMUSG00000080352	-1.29321	0.000215	Gm26247	7B3	snoRNA	6.94025	7.01436	5.80448	6.14167	6.19129	6.53046	7.10713	7.0167	7.56071	6.80068	6.87811	7.03586
Down	ENSMUSG00000053604	-1.29124	0.00011	Rpia	6C1	protein_coding	6.21939	6.4721	6.67106	6.47057	6.31154	6.61726	7.36008	6.89521	8.01355	7.62404	6.51424	7.22468
Down	ENSMUSG00000051323	-1.29058	0.0372	Pcdh19	XE3	protein_coding	4.35195	4.32288	4.43447	4.79634	4.75621	5.46356	5.50439	4.89441	5.83697	5.70924	5.28404	4.76778
Down	ENSMUSG00000071235	-1.29053	0.00101	Vrtn	12D1	protein_coding	6.53705	6.22201	6.18055	5.84004	4.83859	5.2628	4.17722	3.85375	7.42915	7.06784	6.20801	6.026
Down	ENSMUSG00000064341	-1.28966	0.00919	mt-Nd1	MT	protein_coding	14.8867	15.1619	14.1555	15.5773	15.3551	15.2252	15.4801	16.0803	16.2484	16.3967	15.9958	15.8525
Down	ENSMUSG00000026922	-1.28765	1.68e-18	Agpat2	2A3	protein_coding	9.00563	8.99654	8.8089	8.66703	9.09976	9.09952	10.051	10.2125	9.89872	10.1271	10.1589	10.3559
Down	ENSMUSG00000037686	-1.2838	0.00568	Aspg	12F1	protein_coding	5.88404	5.31449	4.55953	4.63996	6.11071	5.93835	6.48265	6.73012	5.7378	5.73618	7.0144	6.87977
Down	ENSMUSG00000089669	-1.2835	3.62e-08	Tnfsf13	11B3	protein_coding	7.94512	8.07988	6.54058	6.72531	8.13082	8.05554	7.39824	7.28573	7.97051	7.80032	7.85337	7.78477
Down	ENSMUSG00000084128	-1.28276	5.69e-09	Esrp2	8D3	protein_coding	6.94025	7.46253	7.62109	7.4844	6.96211	6.90044	8.21991	8.23667	8.90665	8.72816	8.22049	8.42143
Down	ENSMUSG00000012126	-1.28268	2.5e-07	Ubxn11	4D3	protein_coding	7.1213	7.24685	6.41379	6.58937	7.98019	8.16661	7.12544	7.12874	7.75074	7.74834	7.90689	7.70244
Down	ENSMUSG00000037600	-1.28232	0.000263	Kdf1	4D2.3	protein_coding	6.92886	6.94987	5.80448	5.79129	6.3401	6.38255	7.22222	7.17766	6.70036	7.26571	6.98152	7.66814
Down	ENSMUSG00000064364	-1.28222	0.0934	mt-Th	MT	Mt_tRNA	3.77179	4.38924	3.56465	4.79634	3.75782	4.40578	4.43389	4.38494	5.66768	5.11139	5.57603	5.25746
Down	ENSMUSG00000041189	-1.28122	0.0703	Chrnb1	11B3	protein_coding	3.87037	4.9248	4.1462	4.40099	5.12781	4.34894	5.38785	5.79397	5.66768	5.02664	5.05032	5.58611
Down	ENSMUSG00000027244	-1.28113	5.31e-25	Atg13	20	protein_coding	10.4756	10.4914	10.3565	10.286	10.8346	10.6118	11.4071	11.6138	11.4867	11.7039	11.5313	11.5311
Down	ENSMUSG00000005763	-1.28035	1.4e-06	Cd247	1H2.3	protein_coding	9.01374	8.87445	7.4779	7.91809	7.89132	8.83816	8.10924	8.23667	8.98442	8.97429	8.07998	7.94374
Down	ENSMUSG00000097587	-1.28002	0.0355	4930578M01Rik	15F1	processed_transcript	4.65822	5.75285	4.43447	4.89191	5.09468	5.02952	5.0082	5.04261	5.66768	5.95835	5.28404	5.9708
Down	ENSMUSG00000020634	-1.27819	8.6e-17	Ubxn2a	12A1.1	protein_coding	9.58503	9.4954	8.38342	8.37618	9.29474	9.15238	9.44707	9.52519	9.56919	9.71966	9.46685	9.20744
Down	ENSMUSG00000024610	-1.27819	0.0808	Cd74	180	protein_coding	4.35195	4.38924	3.78558	4.33451	4.12906	4.1636	5.80636	5.4132	4.5227	5.56644	5.22906	4.76778
Down	ENSMUSG00000023034	-1.27779	2.11e-16	Nr4a1	15F1	protein_coding	9.11523	9.51038	8.90632	9.07088	9.92692	9.83831	10.097	10.13	10.1249	10.385	10.4159	10.33
Down	ENSMUSG00000047515	-1.27766	0.0214	BC049715	6G1	protein_coding	5.16491	5.24452	5.258	5.39435	5.52606	5.99502	5.50439	5.3857	7.12345	5.50511	6.1201	6.10505
Down	ENSMUSG00000056124	-1.27761	6.27e-23	B4galt6	18A2	protein_coding	11.1789	11.2796	10.2198	10.0719	11.15	11.5207	11.3787	11.383	11.4348	11.4097	11.1058	11.0155
Down	ENSMUSG00000032420	-1.27563	0.000403	Nt5e	9E3.1	protein_coding	4.65822	4.51343	5.69968	5.93284	4.95395	4.46046	7.06978	7.37932	6.94228	7.11991	7.30761	7.06251
Down	ENSMUSG00000004044	-1.27542	2.62e-18	Cavin1	11D	protein_coding	8.25439	8.48831	8.86451	8.90325	9.70061	9.66578	11.0326	10.7399	10.2275	10.0753	11.2369	11.4163
Down	ENSMUSG00000112309	-1.27419	0.0544	Gm48353	10B4	TEC	5.50888	4.51343	4.22385	4.52542	4.47645	4.22806	5.08508	4.97041	5.59398	5.37404	5.28404	4.9501
Down	ENSMUSG00000018906	-1.27332	2.64e-07	P4ha2	11B1.3	protein_coding	7.56571	7.85182	7.26484	6.95288	7.42228	7.42521	7.88572	7.88556	8.51571	8.20406	7.44663	7.02235
Down	ENSMUSG00000037994	-1.27282	0.00428	Slc9b2	3G3	protein_coding	6.06144	5.82654	4.72889	5.25752	6.55024	6.21772	6.80019	6.91458	5.89949	6.40699	6.41921	7.10158
Down	ENSMUSG00000073779	-1.27278	0.018	Lrp8os2	4C7	antisense	6.04042	5.75285	4.55953	4.40099	6.1596	5.85916	4.79592	4.07645	5.77162	5.40794	7.58441	6.80282
Down	ENSMUSG00000099966	-1.27239	0.0257	2810402E24Rik	14A3	antisense	4.60194	5.13276	4.49835	4.98153	3.99181	3.95089	5.63797	5.61611	6.12554	5.6538	5.61943	5.25746
Down	ENSMUSG00000020876	-1.27197	2.44e-10	Snx11	11D	protein_coding	8.5317	8.7283	7.64951	7.58792	8.22952	8.38377	8.57675	8.18974	8.84047	8.90476	8.3093	8.13166
Down	ENSMUSG00000022892	-1.27193	4.05e-13	App	16C3.3	protein_coding	8.7833	8.7315	8.20824	8.16763	7.81199	7.73348	9.10568	8.8433	9.32629	9.55732	8.08773	8.00685
Down	ENSMUSG00000115087	-1.27057	0.0428	Gm48998	14D3	TEC	5.12554	5.445	4.22385	4.26482	4.6231	4.99288	5.68812	5.59225	5.34719	5.30374	4.77129	4.22337
Down	ENSMUSG00000097971	-1.27051	0.00254	Gm26917	17B1	lincRNA	20.0051	19.9484	19.2369	19.2677	19.0938	19.8078	20.2842	19.821	20.9328	19.9482	19.9999	20.222
Down	ENSMUSG00000103622	-1.27003	0.00168	Gm38391	9E3.3	TEC	5.20324	5.62099	5.58666	5.36134	5.44949	5.13414	6.3796	6.37214	6.62835	6.70847	6.51424	6.2742
Down	ENSMUSG00000037035	-1.2697	1.95e-21	Inhbb	1E2.3	protein_coding	10.3175	10.3755	9.40006	9.09115	11.0536	11.1353	10.8079	10.5989	10.5545	10.4807	10.2669	10.2337
Down	ENSMUSG00000052291	-1.26947	0.00075	5330438D12Rik	10D2	processed_transcript	7.02829	6.42543	6.07974	6.37457	7.07685	7.59369	7.27239	6.87558	7.84111	6.95771	6.96479	7.03586
Down	ENSMUSG00000045348	-1.26901	3.27e-10	Nyap1	5G2	protein_coding	6.77195	6.94987	7.40477	7.19695	7.42894	7.45244	9.04924	9.02581	8.67162	8.4271	9.00937	8.82708
Down	ENSMUSG00000027315	-1.26829	1.39e-15	Spint1	200000	protein_coding	8.94754	9.263	8.84927	8.57284	9.01152	8.87637	10.0183	10.0225	9.90825	10.0419	9.50206	9.62898
Down	ENSMUSG00000078889	-1.26818	0.00155	Gm14288	2H4	protein_coding	7.10115	6.77477	5.39856	5.48909	6.5131	6.36832	5.80636	5.93343	6.78559	6.47254	6.23617	5.51069
Down	ENSMUSG00000032562	-1.26811	2.13e-25	Gnai2	9F1	protein_coding	10.8867	11.1403	11.1562	11.0099	11.3693	11.1406	12.5875	12.5648	12.2529	12.4428	12.5898	12.5846
Down	ENSMUSG00000002249	-1.26792	1.38e-05	Tead3	17A3.3	protein_coding	7.16079	7.19215	6.03736	6.51627	6.73363	6.66461	7.2051	6.86566	7.54123	7.50379	7.32082	7.34896
Down	ENSMUSG00000029601	-1.26786	0.00126	Iqcd	5F	protein_coding	5.41402	5.38122	5.7266	5.29296	5.85771	5.70915	6.88863	7.15341	6.76894	6.66707	7.43453	6.73817
Down	ENSMUSG00000058656	-1.26743	0.0103	Samd12	15D1	protein_coding	5.70862	5.41346	5.29444	4.69399	5.44949	5.46356	5.22753	5.51822	6.38788	5.95835	5.7423	5.69231
Down	ENSMUSG00000107755	-1.26724	0.000364	Mageb16-ps2	6B3	processed_pseudogene	5.20324	5.38122	6.38027	5.81587	4.47645	4.56398	7.05074	7.76269	7.27262	7.40652	7.64866	7.71088
Down	ENSMUSG00000097583	-1.2666	0.0975	6430590A07Rik	3B	processed_transcript	5.04341	4.83243	3.56465	4.89191	3.75782	3.70131	4.37388	4.20786	5.04929	5.78859	5.11239	4.55903
Down	ENSMUSG00000046404	-1.26462	0.00496	Yod1	10000	protein_coding	5.76095	6.53206	5.14278	5.14563	5.77646	5.63976	6.01722	6.42712	6.40952	6.20969	6.34359	6.2742
Down	ENSMUSG00000057093	-1.26406	0.000462	Zfp607b	7A3	protein_coding	6.50672	6.88236	6.49433	5.91019	7.07685	6.38255	6.97196	7.07811	7.16221	7.68061	7.35973	7.06251
Down	ENSMUSG00000000326	-1.26377	0.0101	Comt	16A3	protein_coding	8.36419	8.72188	8.23662	8.60493	8.38151	8.65979	10.3051	9.09748	9.96416	9.34404	9.17487	9.37628
Down	ENSMUSG00000032531	-1.26364	4.09e-23	Amotl2	9F1	protein_coding	10.4289	10.4098	10.2744	10.144	9.72923	10.1039	11.604	11.5633	11.4162	11.5238	11.2212	11.1994
Down	ENSMUSG00000046808	-1.26348	1.19e-13	Atp10d	5C3.2	polymorphic_pseudogene	8.20802	8.48452	8.45761	8.16285	8.0027	7.9686	9.33349	9.40708	9.5425	9.59643	9.11169	8.95705
Down	ENSMUSG00000065818	-1.26254	0.00185	Snord35a	7B3	snoRNA	6.08215	6.57546	5.7266	5.51933	5.39609	6.01343	6.43939	6.38608	6.98615	6.6388	6.36924	6.10505
Down	ENSMUSG00000072683	-1.26152	0.0931	Gm7457	6G2	processed_transcript	4.28204	4.73373	3.44005	4.63996	4.95395	5.23169	5.0082	4.89441	5.47586	4.9366	5.05032	4.31489
Down	ENSMUSG00000020721	-1.26	1.79e-31	Helz	110	protein_coding	10.8764	10.9453	10.7426	10.6949	10.9953	11.0454	11.4986	11.5295	11.8666	12.0782	11.6809	11.5606
Down	ENSMUSG00000064345	-1.25951	0.0113	mt-Nd2	MT	protein_coding	11.9391	12.3253	11.7606	13.1396	13.0753	13.079	12.715	13.3307	13.9464	13.7849	13.8962	13.702
Down	ENSMUSG00000032494	-1.25929	3.24e-22	Tdgf1	9F2	protein_coding	12.998	12.9262	11.7525	11.8186	12.845	12.4171	12.7152	12.8261	12.9427	13.1387	12.5285	12.5614
Down	ENSMUSG00000022763	-1.25926	0.0779	Aifm3	16A3	protein_coding	4.86363	4.73373	3.97713	3.94652	4.66885	4.34894	4.74944	4.97041	4.99306	4.98232	4.91754	4.7015
Down	ENSMUSG00000110144	-1.2571	0.1	Gm45564	7B3	antisense	5.20324	3.93579	4.61822	3.65115	4.91651	5.06524	4.88461	5.0774	5.20592	5.33932	4.32371	4.12566
Down	ENSMUSG00000051606	-1.25621	0.0728	2010001K21Rik	13A5	processed_transcript	5.93047	4.51343	4.36762	4.58383	4.12906	4.34894	4.79592	5.3857	5.39137	5.73618	4.98546	5.51069
Down	ENSMUSG00000114858	-1.25621	0.0728	Gm5790	13A5	processed_pseudogene	5.93047	4.51343	4.36762	4.58383	4.12906	4.34894	4.79592	5.3857	5.39137	5.73618	4.98546	5.51069
Down	ENSMUSG00000056215	-1.25614	0.0466	Lrguk	6A3.3	protein_coding	5.88404	5.82654	4.78119	4.93742	5.52606	5.2628	4.96817	5.70778	6.22654	5.73618	6.46751	4.7015
Down	ENSMUSG00000085242	-1.25608	0.00159	Gm11537	11D	antisense	5.78642	6.36076	5.55696	5.42663	6.3401	6.15278	6.09362	6.04309	6.57189	6.76188	6.08956	6.07918
Down	ENSMUSG00000053550	-1.25577	0.000119	Shisa7	7A1	protein_coding	6.85855	6.90521	6.49433	6.47057	7.12688	6.50467	7.58849	7.35117	7.46059	7.89898	6.58162	7.1767
Down	ENSMUSG00000071665	-1.25504	0.0492	Foxr2	XF3	protein_coding	5.41402	5.13276	4.61822	5.14563	6.11071	5.13414	5.19322	5.8554	6.15146	5.93529	5.7423	4.31489
Down	ENSMUSG00000029020	-1.25445	3.45e-23	Mfn2	400	protein_coding	9.19585	9.28713	9.09635	9.07088	9.24841	9.18725	10.1404	10.2906	10.3089	10.3538	10.2922	10.2812
Down	ENSMUSG00000049551	-1.25432	0.00212	Fzd9	5G2	protein_coding	5.90744	6.61759	5.49567	5.74085	6.06011	5.95749	6.13036	6.02539	6.88163	6.73542	6.05836	5.65777
Down	ENSMUSG00000094526	-1.25325	2.88e-05	Gm21451	14D2	unprocessed_pseudogene	6.58138	6.91651	6.19989	6.57505	7.50027	7.21068	7.24752	6.95255	7.6176	7.60955	6.68737	6.9385
Down	ENSMUSG00000004328	-1.25298	1.82e-05	Hif3a	7A2	protein_coding	7.26413	7.30816	6.47858	6.02003	7.99822	8.1459	7.59507	7.34404	7.51152	7.43968	8.49551	7.86266
Down	ENSMUSG00000058756	-1.25271	2.53e-12	Thra	11D	protein_coding	7.8637	7.70324	7.97553	7.87781	8.07669	7.75552	9.22514	9.1206	9.22312	9.10921	9.08097	9.14958
Down	ENSMUSG00000029512	-1.25204	3.2e-20	Ulk1	5F	protein_coding	10.9423	11.1043	10.2664	10.2706	10.7718	10.638	11.3484	11.3899	11.2979	11.7064	11.5932	11.477
Down	ENSMUSG00000053536	-1.25136	4.96e-17	Cstf2t	19C1	protein_coding	9.97392	9.77675	8.91805	8.8507	9.92928	9.74914	10.0244	9.87705	9.98413	10.2571	10.2411	10.1241
Down	ENSMUSG00000028874	-1.25075	0.0419	Fgr	4D2.3	protein_coding	5.04341	4.73373	5.10224	4.74608	5.42304	5.23169	4.70141	5.79397	5.83697	6.26623	4.98546	6.07918
Down	ENSMUSG00000065176	-1.25073	0.0446	Rnu12	150	snRNA	5.16491	5.20822	4.36762	5.02434	4.99044	4.28976	5.47613	4.81417	5.86857	5.83917	5.17191	6.13046
Down	ENSMUSG00000037622	-1.24916	1.23e-32	Wdtc1	4D2.3	protein_coding	11.9731	12.1275	11.811	11.8265	12.1682	12.0791	13.2535	13.173	12.9591	13.1668	12.875	12.7787
Down	ENSMUSG00000025473	-1.24444	0.0905	Adam8	7F4	protein_coding	4.20857	4.10328	4.29752	3.65115	3.75782	3.39933	5.29381	5.35767	5.20592	4.84057	5.05032	5.21057
Down	ENSMUSG00000028488	-1.24432	8.14e-13	Sh3gl2	4C4	protein_coding	8.79276	8.6959	8.10942	8.05342	9.0093	8.9403	8.91355	9.08257	9.39299	9.23258	9.07708	8.73482
Down	ENSMUSG00000032908	-1.24385	0.0903	Sgpp2	1C4	protein_coding	4.13116	5.0935	3.78558	4.46455	4.12906	4.51315	4.96817	5.23977	5.34719	5.06964	4.84627	4.89185
Down	ENSMUSG00000027956	-1.24345	0.0116	Tmem144	3000	protein_coding	5.12554	4.9248	4.78119	5.42663	5.42304	5.32306	4.49151	4.72922	6.25073	6.32064	5.85553	5.94238
Down	ENSMUSG00000038264	-1.24282	0.00065	Sema7a	9B	protein_coding	6.04042	6.00641	6.25641	5.54895	6.4878	6.54318	6.61816	6.86566	7.00049	7.2471	7.15376	6.63541
Down	ENSMUSG00000029359	-1.2425	0.0944	Tesc	5F	protein_coding	4.65822	3.52803	4.78119	4.11443	4.52701	4.9553	5.04715	5.11137	5.92976	5.11139	3.96849	4.31489
Down	ENSMUSG00000021068	-1.24243	5.18e-17	Nin	12C2	protein_coding	8.46228	8.51827	8.55471	8.5252	8.051	8.09496	9.3819	9.38642	9.71755	9.82536	8.82239	8.72234
Down	ENSMUSG00000081402	-1.24145	0.00316	Gm15455	1B	processed_pseudogene	5.81145	5.38122	5.77899	4.93742	5.95324	5.8993	6.74203	6.97117	6.59095	6.56559	6.08956	6.15543
Down	ENSMUSG00000030315	-1.2401	3.29e-06	Vgll4	6000	protein_coding	6.69333	6.78713	6.62886	6.37457	6.57448	6.35395	7.75066	7.99424	7.56071	7.83811	8.27578	8.10627
Down	ENSMUSG00000086598	-1.24	0.00324	Btbd18	2D	protein_coding	6.25632	6.08859	5.46402	6.10226	4.87807	4.56398	6.14839	6.32948	7.19996	6.77493	5.53129	5.05999
Down	ENSMUSG00000002881	-1.23954	1.8e-07	Nab1	1C1.1	protein_coding	7.27317	7.02483	7.24635	6.96392	6.93428	7.07707	7.8028	8.08251	8.35211	8.30196	8.1031	8.36367
Down	ENSMUSG00000028976	-1.23933	0.0112	Slc2a5	400	protein_coding	5.38096	5.72742	4.22385	4.84492	7.07685	6.5558	6.23528	6.32948	5.47586	5.8141	7.26725	6.80282
Down	ENSMUSG00000022283	-1.23921	0.0622	Pabpc1	15B3.1	protein_coding	12.9042	12.9325	13.0337	13.1287	13.5979	14.7184	13.6204	13.1744	14.9284	13.2508	13.6687	13.4021
Down	ENSMUSG00000058881	-1.23914	1.47e-27	Zfp516	18000	protein_coding	9.97945	10.0523	9.746	9.67511	10.3537	10.3761	11.1746	11.0057	10.9354	10.9564	10.8069	10.8816
Down	ENSMUSG00000002885	-1.23899	2.78e-23	Adgre5	8C2	protein_coding	8.83304	8.95333	9.24342	9.14063	8.92932	8.89138	10.6245	10.6041	10.3873	10.4626	10.4066	10.5163
Down	ENSMUSG00000050930	-1.23876	0.000226	Map10	800	protein_coding	6.10258	6.08859	6.36322	5.95514	5.97161	6.08479	7.39069	7.22497	7.551	7.16025	7.16844	6.63541
Down	ENSMUSG00000050671	-1.23677	0.00304	Ism2	12D2	protein_coding	6.31	6.48732	5.64427	5.68858	7.03379	6.06728	6.63104	6.27057	6.60977	7.02479	6.72759	6.4859
Down	ENSMUSG00000040998	-1.23677	3.02e-06	Npnt	3G3	protein_coding	6.78464	6.74974	6.76496	6.83759	6.20689	5.70915	7.74475	7.74657	7.92615	8.08337	6.98152	7.02235
Down	ENSMUSG00000034422	-1.23506	0.000565	Parp14	16B3	protein_coding	7.0807	7.29091	5.87838	5.79129	6.58645	7.31081	6.94128	7.25567	7.16221	6.85084	6.58162	6.8647
Down	ENSMUSG00000074024	-1.23506	0.00327	4632427E13Rik	70	bidirectional_promoter_lncRNA	7.18972	7.13528	5.92562	6.87315	5.97161	6.73284	6.68143	6.81502	7.81702	7.51938	7.88038	6.73817
Down	ENSMUSG00000030583	-1.23405	1.8e-14	Sipa1l3	7B1	protein_coding	9.00292	9.28713	8.91512	8.64662	9.09767	9.02211	9.98983	9.86466	9.88333	10.1296	9.88208	9.75687
Down	ENSMUSG00000110899	-1.23388	0.000553	Gm48840	9A5.2	TEC	6.73318	6.60368	6.2929	6.04103	5.81766	6.45167	7.31291	7.37233	7.6176	7.0572	7.23971	6.65305
Down	GM50092	-1.23304	9.95e-16	NA	NANA	NA	9.36178	9.47644	8.58445	8.74908	9.75597	10.0369	10.2705	10.0858	9.9605	9.82693	9.66108	9.55113
Down	ENSMUSG00000034320	-1.23266	3.04e-08	Slc26a2	180	protein_coding	8.41815	8.26355	7.58477	7.95175	8.23714	8.6887	8.10924	8.17375	9.16387	8.81601	8.00833	7.92208
Down	PRXL2A	-1.23139	0.0021	NA	NANA	NA	7.03893	6.48732	5.82954	6.06173	4.91651	4.70654	5.80636	5.83521	7.23675	7.01383	4.51969	3.90781
Down	ENSMUSG00000074398	-1.23084	1.23e-16	Gm15441	3F2.1	antisense	9.98908	10.0055	8.78027	8.88884	8.84465	8.76672	9.86322	9.63143	9.91961	10.1832	9.65066	9.58829
Down	ENSMUSG00000097509	-1.23057	4.41e-05	B230322F03Rik	7B2	antisense	7.10115	7.17344	6.05871	5.95514	6.95289	6.99609	6.86703	6.62822	7.21233	7.16025	6.82349	6.98103
Down	ENSMUSG00000024535	-1.23021	0.00192	Snx24	18D1	protein_coding	6.67981	6.56114	6.52533	5.14563	6.07717	6.32477	7.36008	7.41376	7.29605	7.03568	6.96479	6.95282
Down	ENSMUSG00000024300	-1.22978	1.75e-10	Myo1f	17B1	protein_coding	9.27671	9.19043	7.23702	7.31371	9.95489	9.72002	8.42236	8.11636	8.43359	8.53075	7.88038	7.89267
Down	ENSMUSG00000002413	-1.22961	7.71e-15	Braf	6B1	protein_coding	9.78782	9.8985	9.13455	9.12351	9.22372	9.71581	9.95697	10.0169	10.3791	10.3264	9.32332	9.37362
Down	ENSMUSG00000085042	-1.22783	0.00286	Abhd11os	5G2	transcribed_unitary_pseudogene	5.70862	5.75285	5.69968	5.10633	5.95324	6.26457	6.57883	6.32948	6.78559	6.3558	6.41921	6.5438
Down	ENSMUSG00000093919	-1.22747	0.0466	Gm20760	40	processed_pseudogene	4.95632	5.445	4.36762	4.89191	4.87807	4.28976	5.26105	5.27016	5.66768	5.8141	4.6922	5.51069
Down	ENSMUSG00000010751	-1.22718	0.000592	Tnfrsf22	7F5	protein_coding	6.73318	7.0558	6.16094	6.08214	6.39557	6.7766	6.4098	6.91458	7.54123	7.02479	6.05836	6.25122
Down	ENSMUSG00000023861	-1.22635	4.53e-08	Mpc1	17A1	protein_coding	7.36901	7.53025	7.32773	7.52223	7.67297	7.60587	8.21564	8.7358	8.68055	8.59101	8.48968	8.43679
Down	ENSMUSG00000024957	-1.22607	0.00324	Kcnk4	19A	protein_coding	5.27698	5.82654	5.69968	5.66171	4.12906	4.22806	7.43541	6.70809	6.6648	6.99164	7.0144	6.6877
Down	ENSMUSG00000028551	-1.22475	0.0959	Cdkn2c	4C7	protein_coding	4.28204	4.51343	3.67934	4.19158	4.83859	5.23169	4.88461	4.54264	5.15557	4.73768	4.91754	5.38963
Down	ENSMUSG00000004951	-1.22468	2.05e-37	Hspb1	5G2	protein_coding	12.8029	12.8526	12.4688	12.379	13.1277	13.1646	13.8164	13.6858	13.7304	13.5624	13.6939	13.7239
Down	ENSMUSG00000099681	-1.22391	0.035	1700052K11Rik	110	antisense	5.59789	5.98512	5.18222	4.93742	5.44949	4.66057	5.73658	5.00696	6.57189	5.68179	5.61943	6.40491
Down	ENSMUSG00000022574	-1.22385	1.06e-09	Naprt	15D3	protein_coding	7.36055	7.41554	7.388	7.21554	7.76537	8.04663	8.9474	8.88563	8.61686	8.39365	9.2354	9.4026
Down	ENSMUSG00000037679	-1.22362	1.31e-09	Inf2	12F1	protein_coding	8.21741	8.34521	8.0784	8.15323	8.2709	7.94482	9.24203	9.23287	9.11201	9.51127	9.43987	9.0365
Down	ENSMUSG00000043687	-1.2212	1.27e-08	1190005I06Rik	80	protein_coding	8.05399	7.85769	7.75789	7.53709	7.80176	8.227	8.88158	8.56552	8.73299	8.96578	8.97219	8.93559
Down	ENSMUSG00000038366	-1.22021	1.99e-33	Lasp1	11D	protein_coding	11.3925	11.5662	11.1965	11.0428	12.0565	12.0968	12.2387	12.2719	12.3631	12.3174	12.342	12.2972
Down	ENSMUSG00000040532	-1.22014	1.84e-14	Abhd11	5G2	protein_coding	8.5051	8.68603	8.40858	8.22381	8.75999	8.77484	9.4759	9.27656	9.55227	9.50541	9.21078	9.17422
Down	ENSMUSG00000025082	-1.22008	0.0409	Vwa2	19D2	protein_coding	5.53916	5.62099	5.14278	4.03292	4.47645	4.02534	5.93653	5.72982	5.55567	5.95835	5.7423	5.21057
Down	ENSMUSG00000021867	-1.21954	0.0305	Tmem254b	14A3	protein_coding	7.32623	7.35041	7.17972	6.99653	8.2257	7.64771	7.0217	7.98968	8.3067	8.26544	8.38669	7.16444
Down	ENSMUSG00000031520	-1.21873	2.8e-11	Vegfc	8B1.3	protein_coding	8.30814	8.20489	7.87081	7.59503	7.92941	8.11214	8.94997	9.09111	8.9293	8.95436	8.68616	8.75129
Down	ENSMUSG00000044006	-1.21824	1.13e-07	Cilp2	8B3.3	protein_coding	7.92232	8.10477	7.58477	7.74334	6.72283	6.73284	8.55664	8.34056	9.10207	8.59837	6.72759	6.77086
Down	IQANK1	-1.21695	0.0507	NA	NANA	NA	5.59789	5.91928	3.78558	4.84492	4.42406	4.66057	5.53212	5.568	5.15557	5.70924	5.53129	5.25746
Down	ENSMUSG00000056268	-1.21685	1.62e-11	Dennd1b	10000	protein_coding	8.9755	9.36545	8.64569	8.42092	8.44205	8.77484	9.2895	9.44254	9.7977	9.69241	9.28003	9.21042
Down	ENSMUSG00000022469	-1.21537	5.17e-13	Rapgef3	15F1	protein_coding	8.43837	8.43826	7.92412	7.70438	9.10808	9.11452	9.53875	9.5157	8.89519	9.12713	9.31675	9.17728
Down	ENSMUSG00000024901	-1.21515	0.0797	Peli3	19A	protein_coding	5.53916	5.24452	3.97713	4.33451	5.44949	5.77536	4.927	5.177	5.51632	4.79004	5.28404	4.12566
Down	ENSMUSG00000028161	-1.2147	4.99e-06	Ppp3ca	3G3	protein_coding	7.92232	7.75449	7.3365	7.42174	7.31127	7.97331	7.95904	7.96202	8.7836	8.33758	7.78831	7.4125
Down	ENSMUSG00000085890	-1.21325	0.00358	Tnfsf13os	11B3	antisense	6.25632	6.73705	5.32999	5.06592	6.65625	6.65292	6.21832	5.75152	6.36591	6.28459	6.86013	6.46608
Down	ENSMUSG00000078902	-1.21324	0.000168	Gm14443	2H4	protein_coding	7.72568	7.76702	6.16094	6.08214	7.53774	7.66528	6.48265	6.84562	7.51152	7.03568	7.29428	6.63541
Down	ENSMUSG00000084098	-1.21321	0.0305	Gm13422	2A3	processed_pseudogene	4.76458	5.27993	4.83166	5.10633	4.87807	5.8993	5.4473	5.9523	6.07226	6.08949	5.38807	5.54889
Down	ENSMUSG00000020325	-1.21261	0.0858	Fstl3	10C1	protein_coding	2.9752	4.57174	4.88043	4.40099	2.84315	3.15597	5.91563	5.9893	5.86857	5.59615	4.51969	4.55903
Down	ENSMUSG00000021591	-1.2126	2.86e-06	Glrx	13C1	protein_coding	7.38577	7.18282	7.50148	7.06989	7.81199	7.64771	8.04334	8.24434	8.18648	8.73819	7.88927	8.22309
Down	ENSMUSG00000038014	-1.21121	1.81e-21	Fam120a	13A5	protein_coding	11.0342	11.2056	10.3271	10.4907	10.8595	11.1732	11.4206	11.386	11.671	11.5681	11.284	11.2165
Down	ENSMUSG00000097248	-1.21069	0.00411	Gm2694	8C3	lincRNA	6.10258	5.87365	5.43167	6.04103	6.00766	4.99288	7.25586	7.32968	6.98615	6.85084	6.68737	7.34896
Down	ENSMUSG00000108784	-1.20967	0.0982	4930517G19Rik	6D1	TEC	5.34712	5.64835	3.78558	4.93742	4.52701	4.7511	5.47613	4.38494	5.55567	5.50511	4.6922	5.88381
Down	ENSMUSG00000038393	-1.20923	6.8e-32	Txnip	3F2.1	protein_coding	11.7041	11.7737	10.4523	10.4973	10.6141	10.589	11.5083	11.3725	11.6467	11.7158	11.2159	11.1294
Down	ENSMUSG00000056260	-1.20909	0.0182	Lrif1	3F2.3	protein_coding	5.93047	6.2401	5.64427	5.88718	5.73404	6.78734	6.43939	6.25546	7.47092	6.04709	6.36924	6.36265
Down	ENSMUSG00000041548	-1.20618	2.04e-07	Hspb8	5F	protein_coding	7.67203	7.42348	7.24635	7.28759	6.46205	6.41059	8.11383	7.90021	8.46494	8.43944	7.47052	7.83973
Down	ENSMUSG00000040483	-1.20593	0.00929	Xaf1	11B4	protein_coding	5.86025	5.64835	5.61575	4.84492	6.4878	6.4381	5.15806	5.93343	6.49299	6.30273	6.58162	6.22786
Down	ENSMUSG00000038172	-1.20474	1.4e-08	Ttc39b	4C3	protein_coding	9.99864	10.0472	9.379	9.41046	9.63586	10.4268	10.3632	10.2056	10.823	10.3264	9.89979	9.7731
Down	ENSMUSG00000028378	-1.2044	1.01e-15	Ptgr1	4B3	protein_coding	9.30563	9.51596	8.61719	8.54738	8.72252	8.47956	9.86322	9.94809	9.7977	9.75959	9.47869	9.45634
Down	TASOR	-1.20419	0.00212	NA	NANA	NA	10.1263	9.86537	9.38324	9.56886	9.71431	10.6796	9.99232	10.0068	10.9858	10.2893	9.45792	9.31664
Down	ENSMUSG00000032000	-1.20336	0.0355	Birc3	9A1	protein_coding	5.24058	4.83243	4.88043	4.52542	5.12781	4.7511	5.08508	4.97041	5.83697	5.73618	5.28404	5.05999
Down	ENSMUSG00000029723	-1.20156	9.51e-23	Tsc22d4	5G2	protein_coding	9.02983	9.10663	9.27796	9.27964	9.84834	9.72701	10.8649	10.7153	10.4474	10.5014	10.6846	10.7131
Down	ENSMUSG00000040829	-1.20118	0.0764	Zmynd15	11B3	protein_coding	5.20324	4.45267	5.14278	4.58383	3.75782	2.86306	5.80636	4.97041	6.01694	5.93529	4.21474	4.83115
Down	ENSMUSG00000032374	-1.20108	2.17e-14	Plod2	9E3.3	protein_coding	8.6647	8.52566	8.98369	8.67713	8.81444	8.651	9.22302	9.28216	10.0918	9.97138	9.09641	9.01959
Down	ENSMUSG00000078995	-1.20099	0.0241	Zfp456	13B3	protein_coding	5.20324	5.0935	4.29752	5.36134	5.89669	5.70915	5.50439	5.568	6.09915	5.93529	5.43741	5.85361
Down	ENSMUSG00000030123	-1.20084	0.00112	Plxnd1	6000	protein_coding	5.86025	5.98512	5.92562	6.04103	5.34064	5.1999	7.01189	6.84562	7.29605	6.95771	5.89137	5.30287
Down	ENSMUSG00000037012	-1.20021	4.03e-17	Hk1	10B4	protein_coding	9.13023	9.26521	9.40006	9.40844	9.78353	9.85754	11.2599	11.2145	10.3736	10.7912	10.58	10.5834
Down	ENSMUSG00000050106	-1.19901	0.000737	Tmc8	1100	protein_coding	5.27698	5.9635	5.77899	5.88718	6.42253	6.13608	7.60163	7.27078	6.81832	7.10965	7.26725	7.1767
Down	ENSMUSG00000056579	-1.19892	1.11e-14	Tug1	11A1	antisense	11.3327	11.2884	9.69409	10.0397	10.2974	10.7608	10.8422	10.9743	11.0892	11.0566	10.2566	10.1935
Down	ENSMUSG00000039842	-1.1981	1.78e-11	Mcph1	8A1.3	protein_coding	9.612	9.59188	9.53374	9.52109	9.08928	9.63342	10.8932	10.7906	10.9391	10.4677	10.6884	10.5937
Down	ENSMUSG00000064264	-1.19763	2.27e-25	Zfp428	7A3	protein_coding	11.0631	11.1487	10.3747	10.4223	11.2745	11.4186	11.7762	11.5595	11.6592	11.5267	11.2273	11.2276
Down	ENSMUSG00000030020	-1.1974	0.00436	Prickle2	6D1	protein_coding	6.82207	6.67191	5.49567	5.54895	6.1596	5.91896	5.19322	4.49196	6.53298	6.74871	5.28404	5.51069
Down	ENSMUSG00000046949	-1.19719	1.5e-10	Nqo2	13A3.3	protein_coding	7.73225	7.70324	7.62109	7.52223	7.9247	7.93036	8.67949	8.88563	8.7287	8.77438	8.71645	8.60486
Down	ENSMUSG00000029027	-1.19714	1.85e-07	Dffb	400	protein_coding	7.27317	7.39953	7.13016	7.06989	6.86718	6.59299	8.18541	8.51249	8.24784	8.29745	8.14825	8.22309
Down	ENSMUSG00000036918	-1.196	3.16e-05	Ttc7	170000	protein_coding	6.65236	7.35041	7.03644	7.12009	6.14349	5.93835	8.00428	7.67455	8.32958	8.16989	7.78831	7.38108
Down	ENSMUSG00000043881	-1.19595	0.000712	Kbtbd7	14D3	protein_coding	5.95314	6.10842	6.34596	6.10226	6.3681	6.68771	6.81155	6.39989	7.65432	7.0572	6.646	6.56259
Down	ENSMUSG00000029093	-1.19563	0.0404	Sorcs2	5B3	protein_coding	6.72002	6.10842	5.10224	4.52542	5.25324	4.56398	6.31723	5.568	5.43423	6.26623	5.38807	5.25746
Down	ENSMUSG00000028039	-1.19516	7.63e-05	Efna3	3F1	protein_coding	6.85855	6.96082	6.23782	6.10226	7.30404	7.00532	6.59206	6.80468	7.33049	7.3112	6.76672	6.65305
Down	ENSMUSG00000034853	-1.19506	0.000223	Acot11	4C7	protein_coding	7.01757	7.36697	6.01569	6.04103	7.73343	7.42521	7.32088	6.82529	7.23675	7.10965	6.29088	6.38393
Down	ENSMUSG00000115057	-1.19487	0.000446	Gm8705	15B3.1	processed_pseudogene	6.12272	6.18513	6.18055	5.93284	6.6101	6.59299	6.66899	7.14523	7.11029	7.29318	6.02648	5.91339
Down	ENSMUSG00000085794	-1.19434	0.00713	Vax2os	6C3	antisense	6.1815	6.16633	4.92761	5.54895	6.755	6.47841	5.95713	5.68541	6.17693	6.55049	6.44356	5.79124
Down	ENSMUSG00000022687	-1.19425	0.00324	Boc	16B4	protein_coding	5.27698	5.01161	5.67224	5.22118	6.19129	6.01343	6.26862	6.07787	6.45186	6.6948	6.49107	6.61754
Down	1700023B13RIK	-1.19369	0.0485	NA	NANA	NA	5.08506	5.31449	5.01756	4.33451	5.55071	5.06524	5.4473	6.00746	5.89949	5.6538	5.99387	4.9501
Down	ENSMUSG00000032232	-1.19344	1.03e-21	Cgnl1	9D	protein_coding	9.13271	9.1189	9.33375	9.20485	9.51738	9.65263	10.4402	10.43	10.4733	10.4444	10.8868	10.7392
Down	ENSMUSG00000070780	-1.19254	6.32e-16	Rbm47	5C3.1	protein_coding	9.32965	9.35719	8.85843	8.82065	9.9433	10.2125	9.97602	9.79973	10.0851	9.96428	9.62693	9.48371
Down	ENSMUSG00000087244	-1.19213	0.0678	Gm7284	5G2	unprocessed_pseudogene	4.65822	4.57174	4.36762	4.84492	3.99181	4.70654	5.12203	4.89441	5.7378	5.62527	4.21474	4.12566
Down	ENSMUSG00000023845	-1.19186	2.73e-11	Lnpep	17A3.2	protein_coding	9.74786	9.61633	8.98647	9.12842	9.88514	10.4472	9.54216	9.74127	10.3089	10.1795	9.41238	9.25154
Down	GM50068	-1.19115	0.00674	NA	NANA	NA	6.01909	5.91928	4.97328	5.14563	6.02536	5.70915	6.0749	6.16131	6.17693	6.13068	6.05836	6.50546
Down	ENSMUSG00000085886	-1.19113	0.0664	D030047H15Rik	7A1	antisense	5.04341	4.96886	4.49835	4.46455	4.12906	4.56398	5.35718	4.49196	5.43423	5.59615	5.33699	5.05999
Down	ENSMUSG00000047146	-1.19015	1.64e-16	Tet1	10B4	protein_coding	13.7884	13.818	12.776	12.7983	13.1884	13.744	13.7238	13.8003	13.9877	13.966	13.2143	12.9641
Down	ENSMUSG00000116838	-1.1896	0.0665	Gm6475	17A1	processed_pseudogene	5.16491	5.13276	3.88453	4.84492	4.71319	5.51613	5.19322	5.11137	5.51632	5.44106	5.05032	5.1621
Down	ENSMUSG00000021457	-1.18953	2.83e-20	Syk	13A5	protein_coding	10.8524	10.9617	10.1244	9.92572	10.1947	10.2518	10.7479	10.5633	11.1008	11.3185	10.8957	10.7738
Down	ENSMUSG00000073988	-1.18937	0.0612	Ttpa	4A3	protein_coding	5.65432	5.01161	4.88043	4.89191	4.42406	5.23169	5.22753	4.68479	5.98846	5.93529	3.29678	4.22337
Down	ENSMUSG00000029131	-1.18928	6.22e-26	Dnajb6	5B1	protein_coding	11.4449	11.4607	11.0084	10.9925	11.4636	11.3668	11.4819	11.7648	12.1558	12.2194	11.507	11.4112
Down	ENSMUSG00000027070	-1.18631	1.32e-18	Lrp2	2C2	protein_coding	11.7281	11.6675	11.4974	11.5208	11.3369	11.7622	11.6807	11.7198	12.75	12.6369	10.8291	10.5753
Down	ENSMUSG00000042579	-1.18575	0.0446	4632404H12Rik	3F1	lincRNA	5.56883	5.62099	4.36762	4.69399	5.02603	5.46356	5.08508	5.59225	5.77162	5.37404	4.84627	5.3469
Down	ENSMUSG00000021319	-1.18559	0.00155	Sfrp4	13A2	protein_coding	6.72002	6.89383	5.58666	5.48909	6.79681	6.78734	6.01722	6.59258	6.59095	6.70847	6.08956	6.10505
Down	ENSMUSG00000021061	-1.18422	8.53e-11	Sptb	12C3	protein_coding	8.70866	8.90595	8.32295	8.59431	7.91049	8.05997	9.4901	9.1898	9.7262	9.55164	8.92107	8.68852
Down	ENSMUSG00000025855	-1.18417	0.0821	Prkar1b	5G2	protein_coding	4.71238	4.83243	4.67461	3.94652	3.57768	3.28278	5.04715	5.00696	5.25456	5.47344	5.28404	4.9501
Down	ENSMUSG00000020806	-1.18355	1.07e-16	Rhbdf2	1100	protein_coding	8.5317	8.77868	8.86147	8.75545	9.12869	9.14823	9.92465	9.78796	10.0215	9.94997	9.86415	9.85542
Down	ENSMUSG00000001943	-1.18345	0.0929	Vsig2	9A4	protein_coding	5.47795	5.0935	3.67934	5.32756	3.57768	3.50717	6.13036	5.91431	5.95941	5.59615	4.42502	3.50331
Down	ENSMUSG00000097185	-1.1834	2.04e-07	Gm26596	10D2	TEC	8.30374	8.30281	7.29213	7.17811	8.00716	7.61193	8.35798	8.01682	8.49562	8.29745	8.02456	8.02051
Down	ENSMUSG00000016028	-1.18339	6.79e-14	Celsr1	1500	protein_coding	9.79881	9.82699	8.96119	9.04772	9.63442	10.0425	10.4656	10.3734	10.29	10.0686	9.68425	9.52022
Down	ENSMUSG00000032577	-1.18332	6.2e-23	Mapkapk3	9F1	protein_coding	9.60843	9.69877	9.67002	9.47746	9.75862	9.69601	10.5679	10.537	10.7612	10.7505	10.8508	10.9617
Down	ENSMUSG00000072680	-1.1833	0.0358	Tmem254c	14A3	protein_coding	7.40234	7.36697	7.35387	6.99653	8.26347	7.65945	7.06029	8.01233	8.35211	8.34197	8.41159	7.23643
Down	ENSMUSG00000018849	-1.18234	1.24e-18	Wwc1	11A4	protein_coding	9.77674	9.81648	9.39377	9.22792	8.58611	8.56314	10.9547	10.7721	10.4849	10.4955	10.0639	9.84202
Down	ENSMUSG00000051515	-1.18092	0.0122	Fam181b	70	protein_coding	4.54339	4.83243	5.36468	5.57798	5.97161	6.04955	4.79592	4.26933	6.78559	6.3558	5.28404	5.25746
Down	ENSMUSG00000062762	-1.17983	9.64e-24	Ei24	9A4	protein_coding	10.3553	10.3127	10.2445	10.0462	10.6067	10.5642	10.9236	11.0386	11.241	11.404	11.1582	11.074
Down	ENSMUSG00000095199	-1.17856	0.0014	Zfp967	2H4	protein_coding	7.65138	7.61588	5.85416	5.93284	6.42253	6.73284	6.11211	6.84562	7.22459	6.78786	5.92635	6.3191
Down	ENSMUSG00000092060	-1.17822	6.21e-21	Bend4	5C3.1	protein_coding	10.2447	10.255	10.0807	10.0357	9.25966	9.56488	11.2391	11.1367	11.3124	11.1516	10.6206	10.6062
Down	ENSMUSG00000044026	-1.17803	1.25e-10	Slc35g1	19C3	protein_coding	8.29932	8.12438	8.31854	8.29109	8.01603	8.41872	8.72524	8.8023	9.54983	9.39353	9.02961	9.24283
Down	ENSMUSG00000023087	-1.17749	1.46e-09	Noct	3C	protein_coding	9.79097	9.95846	9.26425	9.32743	9.40022	9.91496	10.5493	10.4451	10.741	10.1372	10.0099	10.0377
Down	ENSMUSG00000055409	-1.17692	0.0242	Nell1	7B4	protein_coding	5.00052	5.13276	5.10224	5.10633	5.85771	6.10209	5.73658	5.89494	5.80466	6.47254	4.09686	5.05999
Down	ENSMUSG00000030722	-1.17688	5.75e-18	Nfatc2ip	7F3	protein_coding	9.82823	9.75332	9.28703	9.36539	10.3387	10.6498	10.4727	10.5747	10.563	10.4331	10.3303	10.3163
Down	ENSMUSG00000080486	-1.17627	0.0202	Snord100	10A4	snoRNA	6.16217	5.38122	5.58666	5.29296	5.36863	5.29325	5.85107	6.17744	6.94228	6.02541	5.92635	5.43112
Down	ENSMUSG00000033488	-1.17565	0.00529	Cryzl2	1H1	protein_coding	5.31248	5.67519	5.39856	5.76629	6.04284	5.99502	6.30121	5.83521	6.89703	6.48847	6.39444	6.90943
Down	ENSMUSG00000078008	-1.17545	0.0019	Mir291a	7A1	miRNA	6.74621	6.77477	5.67224	6.39102	5.66799	6.23351	7.15249	7.0167	7.43971	6.93463	7.25354	6.73817
Down	ENSMUSG00000006218	-1.17535	1.44e-07	Fam131c	4D3	protein_coding	6.63844	6.54667	7.21817	7.0389	7.05117	7.28831	8.7461	8.44748	8.32958	8.23744	8.6129	8.57278
Down	ENSMUSG00000023991	-1.17365	1.69e-28	Foxp4	17C	protein_coding	10.8741	10.994	10.3693	10.4183	10.8188	10.8025	11.3581	11.4262	11.4847	11.6402	11.362	11.3476
Down	ENSMUSG00000006301	-1.1736	1.01e-05	Tmbim1	1C3	protein_coding	7.57305	7.65686	6.62886	7.23389	6.85734	7.19464	8.48043	8.07822	8.04845	8.16989	8.23451	8.45702
Down	ENSMUSG00000055692	-1.17221	2.69e-05	Tmem191c	16A3	protein_coding	7.04948	7.39953	6.82847	6.68586	7.23728	7.62395	7.66561	7.35117	7.72508	8.05155	7.34687	7.2825
Down	ENSMUSG00000024989	-1.1707	5.39e-18	Cep55	19C2	protein_coding	9.63145	9.53257	8.81205	8.88013	9.56201	9.41719	9.93507	9.87705	10.0579	9.96286	9.63488	9.54406
Down	ENSMUSG00000021133	-1.17058	8.4e-17	Susd6	12C3	protein_coding	9.22874	9.33421	9.09635	8.92035	9.49533	9.4033	9.54386	9.3584	10.1794	10.1709	9.97272	9.83624
Down	ENSMUSG00000051502	-1.16915	0.00406	Ufsp1	5G2	protein_coding	6.08215	5.98512	5.258	5.60643	6.19129	6.15278	6.30121	6.6399	6.15146	6.82598	6.87811	6.73817
Down	ENSMUSG00000031931	-1.16892	7.08e-11	Ankrd49	9A2	protein_coding	8.56887	8.39451	7.82171	7.86609	7.98472	8.08194	8.64181	8.83316	8.96628	9.02978	8.45416	8.4059
Down	ENSMUSG00000050917	-1.16869	2.78e-31	Fgf4	7F5	protein_coding	11.5707	11.5729	10.8734	10.7366	11.4825	11.6043	11.9704	11.9226	11.9376	12.0077	11.5177	11.5653
Down	ENSMUSG00000030213	-1.1679	5.7e-13	Atf7ip	6G1	protein_coding	10.1201	10.1572	9.46545	9.35704	9.71158	10.1473	9.76734	9.86466	10.7293	10.4061	10.0221	9.9133
Down	ENSMUSG00000038056	-1.16782	6.96e-17	Kmt2c	5B1	protein_coding	10.6772	10.75	10.4911	10.4163	10.6192	11.0764	11.1975	11.1653	11.6603	11.5783	10.7857	10.6342
Down	ENSMUSG00000108420	-1.16658	7.05e-08	Gm45141	7F3	TEC	7.51329	7.90948	7.31004	7.38114	8.27461	8.43928	8.6949	8.4771	8.57438	8.41047	8.27578	8.11266
Down	ENSMUSG00000026430	-1.16646	0.022	Rassf5	10000	protein_coding	6.14258	6.00641	5.10224	4.74608	4.12906	4.7511	5.95713	5.54332	6.07226	5.91185	5.89137	5.62239
Down	ENSMUSG00000059555	-1.16557	4.67e-06	Tor4a	2A3	protein_coding	7.05996	7.18282	6.50992	6.51627	7.65035	7.67687	7.28059	7.29315	7.66336	7.62404	7.55118	7.80858
Down	ENSMUSG00000089726	-1.16556	2.66e-06	Mir17hg	140000	lincRNA	8.77696	8.77248	7.13016	7.91809	7.1104	7.51837	8.51904	8.45742	8.81637	8.63462	8.35495	8.13794
Down	ENSMUSG00000086601	-1.16494	0.0211	Rapgef3os1	15F1	antisense	5.27698	5.75285	5.52664	4.69399	5.71236	5.66326	6.34876	6.45385	6.55256	5.8638	5.57603	6.15543
Down	ENSMUSG00000087370	-1.16494	0.000498	Tmem170b	13A4	protein_coding	7.69911	7.46253	6.27477	6.40729	6.56242	7.03264	6.69375	7.13701	7.56071	7.37258	6.93074	6.25122
Down	ENSMUSG00000110317	-1.16441	0.0217	Gm45250	8A2	lincRNA	6.01909	6.4721	4.97328	5.63434	4.57586	4.22806	5.68812	5.61611	6.59095	6.24763	6.46751	5.51069
Down	ENSMUSG00000110598	-1.16357	0.0842	Gm45854	8C5	TEC	4.65822	5.27993	4.1462	5.25752	4.12906	4.40578	5.47613	5.177	5.98846	5.70924	5.85553	4.7015
Down	ENSMUSG00000030800	-1.16346	0.00114	Prss8	7F3	protein_coding	6.08215	6.39345	6.16094	5.8638	6.22231	5.77536	6.4098	6.61644	7.18749	7.07841	6.70762	7.13963
Down	ENSMUSG00000078670	-1.16321	0.00601	Fam174b	7D1	protein_coding	6.79723	6.78713	5.75303	5.1839	5.97161	5.83866	6.20115	5.72982	6.59095	6.58053	5.43741	4.89185
Down	ENSMUSG00000064350	-1.16318	0.00139	mt-Ty	MT	Mt_tRNA	7.35205	6.39345	6.36322	7.04931	6.12719	6.35395	7.26415	7.67455	7.84905	7.91085	7.13892	7.63301
Down	ENSMUSG00000025586	-1.16301	0.00817	Cpeb1	7D3	protein_coding	6.69333	6.3273	5.67224	4.89191	4.75621	4.66057	6.4098	6.48008	6.47257	6.3558	6.72759	6.22786
Down	ENSMUSG00000064829	-1.16269	0.0874	Gm22879	2A3	snoRNA	5.99744	5.27993	3.78558	5.02434	4.99044	4.66057	5.22753	4.81417	5.80466	5.26727	5.05032	4.83115
Down	LRATD2	-1.16247	2.41e-10	NA	NANA	NA	7.91656	7.73548	8.18901	7.95728	7.50658	7.5248	9.5675	9.37597	9.34606	9.10405	8.55819	8.46703
Down	ENSMUSG00000045594	-1.1609	7.67e-22	Glb1	9F3	protein_coding	10.3879	10.4277	9.65257	9.76777	10.3074	10.1072	10.6658	10.7595	10.841	10.895	10.5226	10.4242
Down	ENSMUSG00000097536	-1.1598	0.0157	2610037D02Rik	15F1	lincRNA	6.25632	6.29305	4.78119	5.48909	4.47645	5.02952	5.61223	5.66268	6.45186	6.02541	6.02648	6.07918
Down	ENSMUSG00000038354	-1.15927	0.00165	Ankrd35	3F2.1	protein_coding	6.98494	6.82358	6.44655	5.54895	7.07685	7.21863	6.73011	6.22476	7.09701	7.2471	6.05836	6.10505
Down	ENSMUSG00000097559	-1.15918	0.0552	D430018E03Rik	5G2	sense_intronic	5.50888	6.04808	4.55953	5.1839	5.16021	3.8724	5.85107	5.8554	6.04487	5.8638	5.43741	6.22786
Down	ENSMUSG00000029603	-1.15895	4.53e-07	Dtx1	5F	protein_coding	8.40587	8.59759	7.1601	7.19695	8.15111	7.94961	8.1	8.16569	8.05533	8.52689	7.55118	7.69394
Down	ENSMUSG00000063856	-1.15811	7.3e-19	Gpx1	9F2	protein_coding	9.76717	9.98954	10.1971	10.0331	10.67	10.6446	10.712	10.6212	11.2417	11.3023	11.1774	11.4609
Down	ENSMUSG00000061633	-1.15614	0.00199	1700029P11Rik	150	protein_coding	6.77195	6.65852	6.05871	6.1221	3.57768	3.70131	7.00201	7.33688	7.02873	7.3466	4.21474	3.15269
Down	ENSMUSG00000018143	-1.15606	0.000167	Mafk	5G2	protein_coding	6.87051	7.25577	6.49433	6.47057	6.39557	6.7766	7.50701	7.59875	7.8089	7.37258	7.04656	6.72154
Down	ENSMUSG00000110926	-1.1559	0.0741	Gm5917	9B	processed_pseudogene	5.38096	5.0935	4.49835	4.46455	5.64529	5.1999	5.15806	4.72922	5.43423	5.5361	4.84627	3.78516
Down	ENSMUSG00000010122	-1.1521	2.45e-05	Slc47a1	11B2	protein_coding	6.79723	6.67191	6.85312	6.88482	6.92488	6.89052	7.54152	7.55622	8.1026	7.88099	6.51424	7.12706
Down	ENSMUSG00000090071	-1.1519	0.0168	Cdk5r2	1C4	protein_coding	5.41402	5.24452	5.64427	5.63434	6.20689	5.23169	5.91563	5.97092	6.47257	6.93463	6.51424	5.72605
Down	ENSMUSG00000023403	-1.15121	0.00078	Stk31	6B2.3	protein_coding	6.06144	5.89664	6.39713	6.10226	5.12781	5.1674	6.8561	7.00771	7.28438	7.43968	5.38807	5.11195
Down	ENSMUSG00000078906	-1.1511	0.00494	Gm14444	2H4	protein_coding	7.29994	6.92771	5.06052	5.9771	6.98036	6.94906	5.73658	6.12851	6.70036	6.65301	5.38807	5.75901
Down	ENSMUSG00000022286	-1.15091	1.65e-11	Grhl2	15B3.1	protein_coding	9.61555	9.75332	8.69423	8.73948	9.47455	9.67881	8.46972	8.82038	9.81199	9.90616	8.34205	8.00685
Down	ENSMUSG00000047730	-1.1507	0.0891	Fcgbp	7A3	protein_coding	5.20324	4.68173	4.06414	4.89191	3.99181	3.01694	6.18378	5.81474	5.55567	5.5361	4.84627	4.40094
Down	ENSMUSG00000003273	-1.14893	0.0362	Car11	7B3	protein_coding	4.54339	4.87935	4.72889	4.84492	5.02603	5.46356	5.76022	5.59225	5.89949	5.73618	6.02648	5.38963
Down	GM50238	-1.14878	0.0267	NA	NANA	NA	6.06144	5.13276	4.43447	4.93742	6.26761	6.5558	6.25205	6.12851	5.47586	5.93529	6.49107	6.34104
Down	ENSMUSG00000093880	-1.14657	0.0213	Tmem181c-ps	17A1	unprocessed_pseudogene	5.53916	5.31449	5.43167	4.84492	5.34064	5.1999	5.66326	6.19338	6.27451	6.17072	6.20801	5.58611
Down	ENSMUSG00000042594	-1.14614	5.06e-09	Sh2b3	5F	protein_coding	7.90498	7.97035	7.78376	8.01679	7.85715	7.75552	9.05164	8.91478	9.07185	9.00508	8.55819	8.13794
Down	ENSMUSG00000113637	-1.146	0.0522	Gm7049	13B3	processed_pseudogene	5.27698	5.17099	5.01756	5.10633	4.25438	5.1001	4.60028	5.11137	6.36591	5.8141	4.91754	4.55903
Down	ENSMUSG00000025314	-1.1459	2.46e-07	Ptprj	20	protein_coding	7.98966	8.20027	7.74478	7.58076	7.36784	7.76641	7.62112	7.61067	8.84842	8.74152	6.96479	7.23643
Down	ENSMUSG00000056031	-1.14295	0.00536	9330154J02Rik	9E3.1	processed_transcript	5.81145	6.3772	5.69968	5.81587	5.57494	6.41059	6.75385	6.69694	7.02873	6.6388	7.10879	6.78693
Down	ENSMUSG00000036368	-1.14273	0.0101	Rmdn2	17000	protein_coding	6.12272	5.77783	5.64427	5.48909	5.77646	4.99288	6.16619	6.48008	6.80204	6.47254	5.99387	5.69231
Down	ENSMUSG00000055150	-1.14183	0.0661	Zfp78	7A1	protein_coding	4.71238	4.83243	4.88043	4.52542	4.47645	5.02952	5.12203	4.93291	5.47586	5.93529	4.91754	5.72605
Down	ENSMUSG00000075595	-1.14149	1.52e-18	Zfp652	11D	protein_coding	11.3658	11.5973	9.98496	9.9243	11.1769	11.3753	10.6461	10.6182	11.0552	11.1296	10.3056	10.0627
Down	ENSMUSG00000104574	-1.14003	6.56e-05	Gm42836	3G1	antisense	7.09096	7.49302	6.65713	6.43927	7.20659	7.11165	7.01189	7.35117	7.66336	7.65261	7.39761	7.73594
Down	ENSMUSG00000027546	-1.13984	1.7e-16	Atp9a	2H3	protein_coding	8.7674	8.97779	9.03036	9.14063	9.33076	9.18116	10.5331	10.3628	10.1873	10.2525	10.422	10.3491
Down	ENSMUSG00000113251	-1.13959	0.0342	Gm18363	13A2	processed_pseudogene	5.59789	6.0274	5.10224	4.69399	5.12781	5.46356	5.32584	5.23977	6.27451	5.5361	5.92635	5.58611
Down	ENSMUSG00000052854	-1.13946	0.000873	Nrk	XF1	protein_coding	5.38096	5.38122	6.16094	6.3411	5.81766	6.30995	6.99207	6.92417	7.51152	7.18001	6.68737	6.40491
Down	ENSMUSG00000025480	-1.13943	1.75e-05	Syce1	7F4	protein_coding	6.9959	6.78713	7.24635	7.04931	2	2	8.18977	8.0953	8.26575	8.27006	3.96849	4.48215
Down	ENSMUSG00000086418	-1.13858	0.00359	Gm13362	2A3	antisense	6.63844	6.94987	6.01569	5.68858	6.4878	6.8295	6.61816	6.30033	7.12345	6.74871	6.53705	5.75901
Down	ENSMUSG00000050931	-1.13774	0.00727	Sgms2	3G3	protein_coding	6.01909	6.73705	5.85416	5.57798	5.69035	5.73156	6.65645	6.98955	6.45186	7.06784	6.1793	5.79124
Down	ENSMUSG00000087368	-1.13668	3.13e-06	BC065397	XF1	processed_transcript	6.9739	6.92771	6.97039	6.98574	7.08531	7.47918	7.56855	7.80482	8.21134	7.9631	8.45416	8.52567
Down	ENSMUSG00000049872	-1.13593	0.0814	Calhm5	10B1	protein_coding	4.28204	4.18025	4.43447	4.79634	4.52701	4.7511	4.37388	4.54264	6.07226	5.02664	5.78104	5.65777
Down	ENSMUSG00000078894	-1.13566	8.54e-08	2210418O10Rik	2H4	protein_coding	9.24031	9.10416	7.59211	7.60916	8.7679	8.91849	7.98936	8.41385	8.69384	8.74484	7.8072	8.2581
Down	ENSMUSG00000072676	-1.13542	0.0111	Tmem254a	14A3	protein_coding	6.46	6.4721	6.16094	6.10226	7.27475	6.71045	6.09362	7.05211	7.12345	7.3112	7.45863	6.22786
Down	ENSMUSG00000022623	-1.13525	1.15e-11	Shank3	15000	protein_coding	9.39734	9.64037	9.00309	8.66026	8.48104	8.75583	9.88623	9.76414	9.96233	9.97704	8.52434	8.48684
Down	RBMS2	-1.13519	3.37e-17	NA	NANA	NA	9.39527	9.43189	9.38535	9.35494	9.67	9.58194	10.3231	10.0901	10.463	10.5363	10.7592	10.5485
Down	ENSMUSG00000027794	-1.13412	9.22e-05	Sohlh2	3C	protein_coding	7.28215	7.27345	6.98161	7.18756	2	2.86306	7.92808	8.02575	8.04154	8.33758	4.60852	3.15269
Down	ENSMUSG00000071796	-1.13379	3.58e-14	6820431F20Rik	8A2	transcribed_unprocessed_pseudogene	9.42598	9.40207	9.11685	9.28845	5.93464	5.91896	10.0594	10.254	10.3901	10.2768	9.39687	9.13709
Down	ENSMUSG00000060733	-1.1336	1.14e-22	Ipmk	10B5.3	protein_coding	10.3033	10.3095	9.73941	9.78344	9.78613	9.92836	10.3737	10.4426	10.8966	10.8867	10.014	9.9133
Down	ENSMUSG00000055296	-1.13182	9.58e-11	Tmem245	4B3	protein_coding	9.50098	9.61633	8.93834	9.05548	9.15103	9.7284	9.72443	9.7919	10.1731	10.0739	9.51361	9.47382
Down	ENSMUSG00000059895	-1.13139	3.01e-15	Ptp4a3	15D3	protein_coding	9.34901	9.7263	9.5583	9.44041	9.54831	9.43948	10.5063	10.4165	10.5533	10.6966	11.1397	11.2853
Down	ENSMUSG00000038301	-1.12958	7.08e-13	Snx10	6B3	protein_coding	8.74484	8.791	8.21776	8.20066	8.52524	8.61227	9.06119	9.1617	9.34606	9.31082	9.04163	8.89908
Down	ENSMUSG00000035478	-1.12825	0.00326	Mbd3	10C1	protein_coding	10.1969	10.2748	9.8522	9.94812	10.6053	11.2051	10.4914	10.2115	11.4427	10.4393	10.7036	10.6715
Down	ENSMUSG00000042988	-1.1272	5.15e-11	Notum	1100	protein_coding	9.65065	9.68563	7.85259	8.32144	10.3874	10.4156	8.41493	8.4274	9.15107	9.28825	7.78831	7.95089
Down	ENSMUSG00000098265	-1.12667	0.000149	Gm27517	11A1	misc_RNA	8.10043	8.01831	6.64306	6.43927	7.04251	7.08579	7.35232	7.80482	7.551	7.71487	7.09348	6.38393
Down	ENSMUSG00000031762	-1.12643	1.3e-15	Mt2	8C5	protein_coding	10.8645	11.1093	10.8869	10.5523	10.085	9.97958	12.4842	12.1841	11.8464	11.8609	11.7775	11.6714
Down	ENSMUSG00000037085	-1.12618	0.000181	Trmt12	15D1	protein_coding	6.85855	7.17344	6.65713	6.28939	7.23728	6.89052	6.8561	7.07811	7.60827	7.54245	7.22573	7.57865
Down	ENSMUSG00000046942	-1.12578	0.000261	Mageb16	XB	protein_coding	5.50888	5.59311	6.98161	6.43927	4.91651	5.23169	7.71482	8.37593	7.81702	7.84432	8.18482	8.28664
Down	ENSMUSG00000017764	-1.12567	1.27e-14	Zswim1	2H3	protein_coding	9.88975	10.02	9.57321	9.52295	10.0181	9.67448	10.4484	10.4747	10.5275	10.7968	10.5937	10.7068
Down	ENSMUSG00000061273	-1.1254	1.36e-05	Mmgt1	XA6	protein_coding	8.19381	7.85769	7.28309	7.02843	7.1104	7.33296	7.64036	7.86081	8.39614	8.12473	7.06237	7.51254
Down	ENSMUSG00000039316	-1.12442	0.0229	Rftn1	17C	protein_coding	4.65822	6.04808	5.49567	6.37457	4.87807	4.70654	7.13451	6.95255	7.04265	7.10965	6.36924	5.69231
Down	ENSMUSG00000074527	-1.1243	2.02e-07	Gm14296	2H4	protein_coding	9.29457	9.19043	7.70472	7.69116	8.91278	8.97123	7.96922	8.56858	8.77111	8.84104	7.9415	8.29228
Down	ENSMUSG00000057842	-1.12248	0.0595	Zfp595	13B3	protein_coding	4.91072	4.9248	4.29752	5.32756	5.39609	5.77536	4.74944	5.35767	5.77162	6.04709	5.11239	5.51069
Down	ENSMUSG00000018476	-1.12236	0.000158	Kdm6b	11B3	protein_coding	7.72568	8.0698	8.12468	8.03784	8.42881	8.96887	8.82387	8.53456	9.63038	8.57245	8.71145	8.39021
Down	ENSMUSG00000031145	-1.12227	5.19e-08	Prickle3	XA1.1	protein_coding	7.93376	8.11951	8.12973	8.12401	8.0027	8.19107	8.67639	8.86587	9.48505	8.94861	8.7752	8.83483
Down	ENSMUSG00000057982	-1.12148	6.33e-08	Zfp809	9A3	protein_coding	8.44238	8.57994	7.57739	7.44556	8.42549	8.48945	8.22841	8.47057	8.79186	8.4271	8.08773	7.99998
Down	ENSMUSG00000038970	-1.12036	5.33e-13	Lmtk2	5G2	protein_coding	9.96836	9.99621	9.76236	9.82338	9.93397	10.2891	11.0549	10.7304	11.0414	10.7677	10.5565	10.6287
Down	ENSMUSG00000070305	-1.11955	0.0113	Mpzl3	9A5.2	protein_coding	5.97546	5.94156	5.82954	5.1839	5.12781	5.13414	6.28501	6.88543	6.49299	6.681	5.48511	5.72605
Down	ENSMUSG00000010660	-1.11884	4.69e-08	Plcd1	9F3	protein_coding	7.83347	7.71622	7.67738	7.62316	8.38837	8.10787	9.42875	9.03026	8.81637	8.69078	8.66042	8.60939
Down	ENSMUSG00000022698	-1.11872	0.0173	Naa50	16B4	protein_coding	10.7574	10.5036	10.2433	10.2915	10.0955	11.2411	10.7397	10.8684	11.7442	10.9032	10.3784	10.1996
Down	ENSMUSG00000020300	-1.1186	0.00819	Cpeb4	11A4	protein_coding	6.79723	6.57546	6.14107	5.68858	5.44949	6.13608	6.01722	6.88543	7.08361	6.91119	6.23617	6.17998
Down	ENSMUSG00000092680	-1.11754	3.17e-06	Snord55	4D1	snoRNA	8.53546	8.37007	7.77733	7.73047	7.91524	8.3873	9.18423	8.65173	9.02705	8.66998	8.62891	8.39546
Down	ENSMUSG00000046607	-1.11745	0.0317	Hrk	5F	protein_coding	6.98494	6.97168	4.06414	5.48909	5.87733	5.73156	6.3796	6.39989	6.12554	5.78859	4.91754	5.54889
Down	ENSMUSG00000045467	-1.11693	0.0351	Ttll13	7D2	protein_coding	5.78642	6.00641	5.69968	5.06592	3.75782	4.66057	6.34876	6.20916	6.80204	6.02541	4.51969	4.89185
Down	ENSMUSG00000114977	-1.11676	0.00655	Gm9502	14C1	TEC	6.72002	6.69832	5.64427	5.57798	5.75541	6.16929	6.552	6.55605	6.25073	6.96911	6.72759	6.15543
Down	ENSMUSG00000019823	-1.11669	3.52e-19	Mical1	10B2	protein_coding	10.0469	10.1572	9.31391	9.17429	10.2791	10.3227	10.3041	10.2184	10.3289	10.3839	9.61089	9.70284
Down	ENSMUSG00000030922	-1.11588	0.0531	Lyrm1	7F2	protein_coding	5.20324	4.9248	4.88043	4.33451	4.52701	4.56398	5.87291	5.61611	5.66768	5.56644	5.17191	5.38963
Down	ENSMUSG00000055805	-1.11509	0.0455	Fmnl1	110	protein_coding	5.12554	6.00641	4.36762	5.63434	6.25267	6.32477	5.93653	5.93343	6.36591	5.93529	4.91754	5.11195
Down	ENSMUSG00000110593	-1.11463	2.02e-07	Gm45822	8C1	antisense	7.89331	7.8221	7.31891	7.42972	7.59217	7.36914	8.50512	8.49007	8.3067	8.61298	8.32904	8.58202
Down	ENSMUSG00000040606	-1.11358	1.89e-12	Kazn	40	protein_coding	9.29235	9.55983	9.2938	9.07343	9.18291	8.84074	10.4852	10.4451	10.2244	10.3625	10.014	9.86491
Down	ENSMUSG00000073771	-1.11352	4.89e-06	Btbd19	4D1	protein_coding	7.60203	7.63651	7.07885	7.6439	7.52535	7.73902	8.1	7.73027	8.58868	8.37663	8.38669	8.39021
Down	ENSMUSG00000020782	-1.11341	1.67e-26	Llgl2	1100	protein_coding	10.4238	10.5881	10.7744	10.7934	11.2145	11.111	12.552	12.4165	11.8695	11.9208	12.1698	12.2108
Down	ENSMUSG00000092687	-1.11293	0.0459	Gm25744	17B1	snoRNA	6.04042	5.56468	4.22385	5.1839	4.57586	4.79431	5.82888	5.49267	5.77162	5.78859	5.92635	5.79124
Down	ENSMUSG00000075700	-1.11269	1.04e-11	Selenot	3D	protein_coding	9.29235	9.1881	8.8089	8.83575	8.86199	9.14823	9.23572	9.54707	9.94761	9.90912	9.47574	9.29433
Down	TULP2	-1.1123	0.000623	NA	NANA	NA	6.20057	6.78713	6.01569	6.21742	6.04284	5.70915	7.85313	7.44739	7.1749	7.1995	7.87143	7.89267
Down	ENSMUSG00000030604	-1.11156	8.77e-07	Zfp626	7A3	protein_coding	8.29932	8.21864	7.46996	7.4844	8.24471	8.26206	7.4788	8.06528	8.68943	8.44762	8.40541	8.49665
Down	ENSMUSG00000000686	-1.11149	0.011	Abhd15	11B5	protein_coding	6.14258	6.2401	5.46402	5.76629	5.81766	6.01343	6.0749	6.37214	7.05643	6.17072	5.85553	5.79124
Down	ENSMUSG00000044730	-1.11129	0.000802	9930104L06Rik	4D2.2	protein_coding	7.25503	7.59494	6.2929	6.60356	6.78647	6.4381	7.46448	7.16154	7.86481	7.11991	7.29428	7.43307
Down	ENSMUSG00000064780	-1.11084	0.0289	Snord95	11B1.2	snoRNA	6.12272	6.04808	4.92761	4.93742	4.83859	4.99288	5.29381	5.11137	6.12554	5.73618	5.57603	6.17998
Down	ENSMUSG00000020396	-1.11068	6.92e-15	Nefh	11A1	protein_coding	10.3606	10.3998	9.67002	9.8842	9.52983	9.77769	10.2623	10.2634	10.7643	11.0008	8.95958	8.76353
Down	ENSMUSG00000037400	-1.11011	2.54e-15	Atp11b	3B	protein_coding	9.57958	9.48405	8.87055	8.91467	9.72788	9.77094	10.0146	10.1738	10.0162	9.97704	10.0441	9.79313
Down	ENSMUSG00000024241	-1.10953	1.2e-05	Sos1	17000	protein_coding	8.04347	8.01306	7.70472	7.74973	7.98924	8.71706	8.02881	8.13299	9.03751	8.57618	7.83508	7.87775
Down	ENSMUSG00000046145	-1.1088	0.00661	1700018M17Rik	4B3	pseudogene	5.88404	6.3273	5.43167	5.9771	6.52559	6.24912	6.98205	6.74101	6.36591	7.0889	6.46751	6.46608
Down	ENSMUSG00000078866	-1.1058	0.0372	Zfp970	2H4	protein_coding	6.72002	6.45671	4.97328	4.98153	5.71236	5.66326	4.10522	4.72922	5.47586	6.33833	5.05032	5.05999
Down	ENSMUSG00000070436	-1.10505	1.54e-18	Serpinh1	70	protein_coding	9.74786	9.63696	9.54134	9.55067	8.78098	8.92093	9.92856	9.87828	10.7076	10.5853	9.81133	9.77512
Down	ENSMUSG00000024827	-1.10466	5.27e-28	Gldc	19C1	protein_coding	11.4721	11.5729	11.043	11.0927	10.9709	10.8697	11.4912	11.453	12.1169	12.223	10.6099	10.559
Down	ENSMUSG00000087635	-1.10435	0.00239	Gm13414	2B	processed_pseudogene	6.31	6.12798	5.77899	5.68858	6.65625	6.4381	6.28501	6.38608	6.60977	6.92296	6.53705	6.34104
Down	ENSMUSG00000034786	-1.10426	0.0331	Gpsm3	17B1	protein_coding	5.81145	6.58964	4.97328	4.40099	6.3401	6.39664	6.34876	6.06059	5.55567	5.8141	6.87811	6.20412
Down	ENSMUSG00000037410	-1.10302	7.61e-11	Tbc1d2b	9E3.1	protein_coding	8.30814	8.57282	8.36211	8.19599	7.604	7.51191	9.26286	9.30068	9.35166	9.39564	8.91673	8.78369
Down	ENSMUSG00000005686	-1.1025	3.78e-05	Ampd3	7000	protein_coding	7.90498	7.95947	6.94769	6.84954	7.31846	6.65292	7.88034	8.09105	7.84111	8.09382	7.73011	7.70244
Down	ENSMUSG00000078861	-1.10213	0.0292	Zfp931	2H4	protein_coding	6.46	6.5173	5.06052	4.46455	5.83782	5.68639	5.32584	5.83521	5.89949	5.6538	5.48511	5.43112
Down	ENSMUSG00000061702	-1.10177	0.0127	Tmem91	7A3	protein_coding	6.95156	6.98247	5.52664	5.1839	6.07717	6.69913	6.0749	5.87531	6.17693	6.56559	7.43453	6.56259
Down	ENSMUSG00000042284	-1.10037	0.0661	Itga1	13D2.2	protein_coding	3.77179	4.83243	4.55953	5.02434	3.25667	4.28976	6.28501	6.55605	5.95941	5.62527	6.1201	6.42559
Down	ENSMUSG00000043252	-1.09898	9.24e-18	Tmem64	4A2	protein_coding	10.5584	10.4512	10.0741	10.1513	10.0487	10.4078	11.3687	11.3651	11.1832	11.2348	10.736	10.7494
Down	ENSMUSG00000032012	-1.0978	6.91e-18	Nectin1	9A5.1	protein_coding	10.5822	10.9083	10.3326	10.3828	10.2965	10.406	11.6486	11.4678	11.4777	11.429	10.9455	10.9784
Down	ENSMUSG00000098112	-1.09715	2.46e-07	Bin2	15F1	protein_coding	8.47016	8.7347	8.14478	8.38441	3.99181	5.13414	9.62495	9.47225	9.20467	9.49165	7.85337	8.03404
Down	ENSMUSG00000031654	-1.09693	0.0025	Cbln1	8C3	protein_coding	5.62638	5.62099	5.94867	5.68858	5.39609	5.54172	7.06029	6.98955	7.01468	6.70847	6.62486	6.98103
Down	ENSMUSG00000026739	-1.09665	0.000949	Bmi1	2A3	protein_coding	6.58138	6.76231	6.27477	6.28939	5.91579	5.83866	6.48265	7.00771	7.33049	7.3466	6.87811	6.5438
Down	ENSMUSG00000026173	-1.09533	2.31e-05	Plcd4	1C3	protein_coding	7.59484	7.62967	6.52533	6.67246	6.86718	7.11165	7.27239	7.31518	7.69895	7.63124	7.71017	7.50284
Down	ENSMUSG00000032220	-1.09531	2.83e-18	Myo1e	9D	protein_coding	9.34044	9.35926	9.09377	9.10867	10.0411	10.0448	10.5704	10.6867	10.1216	10.2548	10.2855	10.1875
Down	ENSMUSG00000053613	-1.09423	2.53e-06	Notumos	1100	antisense	8.45435	8.51084	6.69851	7.02843	9.39682	9.13358	7.17903	7.22497	8.0206	7.86277	7.03057	6.70472
Down	ENSMUSG00000087022	-1.09392	0.0698	9130024F11Rik	1C1.3	processed_transcript	5.50888	5.75285	4.36762	4.79634	4.52701	4.70654	6.14839	5.568	5.34719	5.73618	4.84627	5.65777
Down	ENSMUSG00000110588	-1.0935	2.6e-14	Gm45774	8C5	antisense	10.7909	11.0483	10.8383	10.5162	10.0455	9.90391	12.426	12.112	11.7632	11.792	11.7337	11.6285
Down	GM42064	-1.09262	0.0168	NA	NANA	NA	5.81145	5.75285	5.55696	5.39435	5.25324	5.63976	6.25205	6.48008	6.59095	6.40699	5.17191	6.13046
Down	ENSMUSG00000086930	-1.09119	0.0657	Frs3os	17C	antisense	4.76458	4.83243	4.97328	4.26482	4.91651	4.9167	4.927	4.89441	5.59398	5.6538	5.43741	5.79124
Down	ENSMUSG00000003348	-1.09085	1.24e-11	Mob3a	10C1	protein_coding	9.2609	9.64207	8.96402	8.89462	9.53138	9.20738	9.7615	9.74127	10.0038	10.0243	10.1441	10.1288
Down	ENSMUSG00000037295	-1.0903	1.66e-12	Ldlrap1	4D3	protein_coding	8.45037	8.76625	8.35781	8.42092	8.94102	8.91114	9.52846	9.52045	9.5053	9.43728	9.91075	9.88185
Down	ENSMUSG00000086389	-1.09006	0.0943	Gm15998	3F1	antisense	5.20324	5.56468	4.22385	4.84492	5.12781	5.46356	5.08508	4.97041	5.95941	4.9366	5.17191	4.76778
Down	ENSMUSG00000048285	-1.08941	1.28e-08	Frmd6	12C2	protein_coding	8.52415	8.58703	7.87683	7.49205	8.26719	8.44607	8.79269	8.77606	8.82445	8.71806	8.85906	8.70975
Down	ENSMUSG00000064949	-1.08883	0.00266	Snora61	4D2.3	snoRNA	10.4095	10.1344	9.91207	9.95505	9.98233	10.592	10.5028	10.1928	11.3687	10.5592	11.0493	10.7668
Down	ENSMUSG00000028766	-1.08844	2.65e-19	Alpl	4D3	protein_coding	11.2033	11.3013	10.5441	10.3683	11.7724	11.5978	11.9584	11.9163	11.4116	11.6654	11.6693	11.7145
Down	ENSMUSG00000031327	-1.08742	8.44e-07	Chic1	XD	protein_coding	7.88743	8.11461	7.78376	7.51474	7.604	7.76641	8.16342	7.99878	8.8875	8.55364	8.21342	7.98612
Down	ENSMUSG00000053580	-1.08735	2.01e-05	Tanc2	110	protein_coding	7.39408	7.53759	6.94769	6.75103	6.99839	7.18655	7.61465	7.75197	8.06218	7.75494	7.44663	7.31612
Down	ENSMUSG00000097680	-1.08729	1.54e-06	Gm26642	10000	antisense	7.36055	7.30816	7.87081	7.36458	7.55611	7.23441	8.64499	8.55322	8.82847	8.58732	8.67592	8.50639
Down	ENSMUSG00000051344	-1.08724	4.78e-08	Plekhm3	1C2	protein_coding	8.30814	8.28113	7.68426	7.72399	7.49393	7.08579	8.66077	8.60182	8.72438	8.82545	8.13335	8.2581
Down	ENSMUSG00000064346	-1.08703	0.0235	mt-Tw	MT	Mt_tRNA	6.87051	7.46253	7.56998	8.61896	8.55295	8.49601	7.99932	8.44748	9.55954	8.89583	9.72207	9.4361
Down	ENSMUSG00000097493	-1.08701	4.18e-07	9930014A18Rik	15D1	processed_transcript	7.37741	7.35041	7.75135	7.49965	7.20659	7.17842	9.11946	8.76277	8.81231	8.58732	8.1703	8.0541
Down	ENSMUSG00000111312	-1.08684	0.0442	Gm47205	9A5.2	TEC	4.95632	5.20822	4.72889	5.02434	4.66885	4.9167	5.55932	5.87531	5.51632	6.13068	5.81876	5.85361
Down	ENSMUSG00000095123	-1.08667	0.0511	Gm21781	10A1	lincRNA	5.97546	6.27561	4.92761	4.74608	4.25438	5.1999	6.34876	6.12851	5.86857	5.76262	6.15	5.25746
Down	ENSMUSG00000024180	-1.08647	1.96e-08	Tmem8	17A3.3	protein_coding	8.59433	8.57639	8.14478	7.74334	8.21418	7.90594	9.50067	9.27281	8.98442	9.07533	9.2001	9.06643
Down	ENSMUSG00000092310	-1.08602	1.29e-11	Gm20509	9D	protein_coding	8.93051	8.89743	8.66669	8.65005	8.67847	8.88889	9.87274	9.63289	9.8481	9.62013	9.31345	9.23113
Down	ENSMUSG00000095766	-1.08529	0.0438	Gm21182	8A2	processed_pseudogene	4.76458	4.78392	4.83166	5.1839	3.37179	3.15597	6.01722	6.11183	6.22654	5.76262	5.61943	5.30287
Down	ENSMUSG00000042073	-1.08447	0.00951	Abhd14b	9F1	protein_coding	5.24058	5.62099	5.55696	5.32756	5.7972	5.38091	6.23528	6.04309	6.40952	6.50423	6.646	6.80282
Down	ENSMUSG00000026676	-1.08392	6.67e-07	Ccdc3	2A1	protein_coding	7.16079	7.35872	7.26484	7.46122	7.39532	7.76098	9.16665	9.09323	8.40694	8.45574	7.87143	8.12535
Down	ENSMUSG00000097589	-1.08385	0.004	Dleu2	14D1	processed_transcript	5.99744	6.34412	5.43167	5.8638	5.95324	6.01343	6.46837	6.32948	6.6648	6.70847	6.86013	6.6877
Down	ENSMUSG00000089756	-1.08372	0.00125	Zfp966	2H4	protein_coding	8.61935	8.05454	6.36322	6.88482	7.46828	7.67109	6.86703	7.61067	7.84905	7.54245	6.31747	6.67048
Down	ENSMUSG00000085555	-1.0836	0.0597	2610035F20Rik	1400000	processed_transcript	6.56675	6.3772	5.49567	4.58383	5.77646	5.23169	5.29381	5.23977	5.30162	6.59532	5.7423	6.026
Down	ENSMUSG00000045330	-1.08341	0.0345	4933402E13Rik	XA6	protein_coding	5.62638	4.96886	5.2206	5.1839	4.95395	5.61587	5.87291	5.59225	6.25073	6.15084	5.48511	5.82276
Down	ENSMUSG00000038578	-1.08319	0.0226	Susd1	4B3	protein_coding	7.03893	6.54667	6.16094	5.25752	5.87733	6.4651	6.05593	6.06059	6.53298	7.02479	6.15	5.25746
Down	ENSMUSG00000053192	-1.08309	2.66e-07	Mllt11	3F2.1	protein_coding	8.09534	8.21407	7.25562	7.18756	7.68972	7.69978	8.2906	8.20162	8.39614	8.16989	7.9243	8.0137
Down	ENSMUSG00000029060	-1.08263	3.09e-16	Mib2	400	protein_coding	10.1474	10.2449	9.26883	9.31671	10.4128	10.2204	10.7051	10.5165	10.413	10.3286	10.1589	10.2812
Down	ENSMUSG00000039943	-1.08253	2.15e-08	Plcb4	2F3	protein_coding	9.00834	9.01504	8.0467	8.09418	8.62144	8.77484	9.02506	9.52203	9.14141	9.14232	7.84425	7.76056
Down	ENSMUSG00000020937	-1.08206	2.07e-11	Plcd3	110	protein_coding	8.24063	8.18167	8.88257	8.56923	8.96872	9.12725	9.74678	9.52361	9.88912	9.72639	9.98314	10.0494
Down	ENSMUSG00000079083	-1.08137	0.0488	Jrkl	9A1	protein_coding	5.59789	5.56468	4.67461	5.22118	5.06076	5.2628	5.32584	4.93291	6.17693	5.70924	5.22906	5.85361
Down	ENSMUSG00000004187	-1.08094	2.67e-11	Kifc2	15D3	protein_coding	8.93336	8.95606	8.68053	8.63631	8.57414	8.31866	9.8956	10.0772	9.87363	9.5798	9.78537	9.9206
Down	ENSMUSG00000025537	-1.08084	0.0691	Phkg1	5G1.3	protein_coding	10.5056	10.808	9.94683	10.7794	9.85577	10.6709	10.7508	11.8484	11.1083	11.8091	10.2428	10.1615
Down	ENSMUSG00000078779	-1.08035	4.53e-08	Zfp59	7A3	protein_coding	8.4974	8.51456	7.7182	7.42972	8.35026	8.34796	8.42236	8.64305	8.6445	8.64532	8.32904	8.58662
Down	ENSMUSG00000074397	-1.07954	0.0639	Foxr1	9A5.2	protein_coding	4.71238	4.73373	4.72889	4.79634	4.57586	3.70131	5.89443	5.89494	5.77162	5.68179	5.22906	5.62239
Down	ENSMUSG00000078875	-1.07877	6.76e-09	Gm14419	2H4	protein_coding	9.95298	9.78755	8.08362	7.81823	9.26526	8.9992	8.3541	8.59283	9.05821	8.98837	8.35495	8.14419
Down	ENSMUSG00000000275	-1.07784	1.13e-20	Trim25	11C	protein_coding	11.9511	12.0562	11.1205	11.0025	11.4395	11.7282	12.0612	12.0624	12.1753	12.1023	11.6622	11.5711
Down	ENSMUSG00000037171	-1.07779	3.58e-19	Nodal	10B4	protein_coding	10.775	10.7547	10.3038	10.3068	11.3702	11.1008	11.2088	11.1091	11.3066	11.45	11.3313	11.426
Down	ENSMUSG00000002227	-1.07708	4.47e-26	Mov10	3F2.2	protein_coding	12.1734	12.3319	10.9208	10.7965	12.4634	12.4384	11.6375	11.5568	11.9203	11.9499	11.6413	11.5763
Down	ENSMUSG00000081179	-1.07655	0.0023	Gm13136	40	processed_pseudogene	6.78464	6.90521	6.64306	6.6176	6.35417	7.02359	6.82282	7.4672	7.90345	7.41488	6.41921	6.17998
Down	ENSMUSG00000073411	-1.07629	3.16e-05	H2-D1	17B1	protein_coding	7.66518	7.75449	7.19907	7.24298	7.79662	7.18655	8.64816	8.31892	8.31245	8.24214	7.87143	7.51254
Down	ENSMUSG00000029826	-1.07613	3.19e-13	Zc3hav1	6B1	protein_coding	9.15244	8.88598	8.91805	9.11363	8.31473	8.51228	10.5862	10.5717	10.1347	10.0446	10.2686	10.1241
Down	ENSMUSG00000026837	-1.076	1.99e-05	Col5a1	2A3	protein_coding	7.6163	7.83406	7.56253	7.88363	7.68972	7.98734	8.45168	7.91471	8.97357	8.5947	7.39761	7.46338
Down	ENSMUSG00000078898	-1.07584	0.00515	Zfp968	2H4	protein_coding	7.67203	7.28221	5.61575	5.9771	6.74436	6.69913	5.93653	6.59258	7.02873	6.60996	6.05836	6.42559
Down	ENSMUSG00000091905	-1.07528	0.00127	Gm6395	12C1	processed_pseudogene	6.9959	6.93883	6.14107	6.56058	7.24485	6.83985	6.84509	6.97117	7.28438	7.5116	6.78589	6.13046
Down	ENSMUSG00000007888	-1.07485	0.0338	Crlf1	8B3.3	protein_coding	4.54339	5.0935	5.46402	5.02434	4.6231	4.46046	6.31723	5.87531	6.29791	6.20969	5.33699	5.38963
Down	ENSMUSG00000041390	-1.07455	0.00225	Mdfic	6A1	protein_coding	6.77195	6.40953	6.73875	6.63152	5.44949	4.66057	7.62756	7.47375	7.83312	7.62404	6.53705	5.69231
Down	ENSMUSG00000031442	-1.07412	2.39e-09	Mcf2l	8A1.1	protein_coding	8.93905	8.92285	8.30966	8.82065	8.48424	8.62729	9.51463	9.35663	9.76659	9.5364	9.88431	9.81092
Down	ENSMUSG00000096401	-1.07411	2.02e-06	Gm21811	8A1.3	unprocessed_pseudogene	8.16982	8.34939	8.32295	8.16285	4.79799	3.8724	9.24203	9.32983	9.11859	9.47375	8.65521	8.11266
Down	ENSMUSG00000025602	-1.07326	0.00854	Zfp202	9A5.1	protein_coding	6.8097	7.22885	6.12091	6.10226	6.11071	6.81907	6.87787	6.30033	7.26076	7.01383	6.74729	5.94238
Down	ENSMUSG00000044461	-1.07255	5.24e-06	Shisa2	14C3	protein_coding	9.07961	9.15749	6.95909	6.56058	8.77837	8.81211	6.26862	6.19338	7.88039	7.75494	5.81876	6.15543
Down	ENSMUSG00000026421	-1.07135	2.12e-13	Csrp1	10000	protein_coding	8.73833	8.88311	8.78669	8.65346	8.97784	8.83816	9.90887	9.87828	9.68686	9.87468	10.3497	10.2439
Down	ENSMUSG00000112980	-1.06995	0.00097	D430020J02Rik	12F2	bidirectional_promoter_lncRNA	6.82207	6.94987	6.7907	6.42337	6.89632	6.51762	7.17024	7.12042	7.30762	7.92848	7.29428	6.89468
Down	ENSMUSG00000042529	-1.06917	0.0307	Kcnj12	11B2	protein_coding	5.95314	5.64835	5.18222	5.36134	4.79799	5.1999	5.80636	5.63958	5.95941	6.50423	5.61943	5.1621
Down	ENSMUSG00000078611	-1.06816	0.0289	Gm5901	7000	protein_coding	6.29233	6.77477	5.29444	5.60643	5.66799	6.50467	6.18378	5.44018	6.57189	6.33833	5.66156	5.38963
Down	ENSMUSG00000053080	-1.06783	1.64e-09	2700081O15Rik	19A	protein_coding	9.10514	9.20201	8.28723	8.5547	8.08515	8.43588	9.57585	9.38815	9.40112	9.56485	8.89482	8.90646
Down	ENSMUSG00000103766	-1.06753	0.00416	Gm38392	3F1	protein_coding	6.29233	6.08859	5.87838	5.60643	5.66799	5.93835	6.552	6.76255	6.98615	6.50423	7.10879	7.00871
Down	ENSMUSG00000026565	-1.06737	2.81e-13	Pou2f1	1H2.3	protein_coding	11.2737	11.3552	10.1971	10.2093	10.5748	11.0325	10.6736	10.7958	11.1856	11.345	10.7845	10.632
Down	ENSMUSG00000006920	-1.06534	9.81e-09	Ezh1	11D	protein_coding	8.44638	8.28549	8.10429	7.91809	8.68405	8.39434	8.69796	8.76544	9.13492	8.99953	8.9254	9.13709
Down	ENSMUSG00000040441	-1.06416	0.00979	Slc26a10	10D3	protein_coding	5.50888	5.24452	5.64427	5.42663	6.3681	6.80857	6.49679	6.83549	6.73505	6.32064	6.53705	6.22786
Down	ENSMUSG00000039720	-1.06373	0.0338	Got1l1	8A2	protein_coding	5.68172	5.62099	5.64427	4.84492	5.75541	4.9553	6.28501	5.93343	6.20195	6.3558	5.85553	5.99866
Down	ENSMUSG00000072825	-1.0631	2.05e-20	Cep170b	12F1	protein_coding	10.7909	10.8586	10.6708	10.6749	10.4469	10.6688	11.5461	11.4254	11.7933	11.6733	10.9656	11.0649
Down	ENSMUSG00000099144	-1.06259	0.0126	Gm27486	5F	miRNA	5.97546	6.4721	5.49567	6.04103	5.71236	6.33943	6.69375	6.27057	6.6648	6.92296	6.05836	6.29683
Down	ENSMUSG00000053024	-1.06188	0.00613	Cntn2	10000	protein_coding	6.47574	6.96082	5.7266	5.45819	7.39532	7.46587	6.76558	6.76255	6.62835	6.56559	6.44356	5.58611
Down	ENSMUSG00000035274	-1.06102	8.79e-06	Tpbg	9E3.1	protein_coding	7.35205	7.62967	7.30111	7.09018	7.14318	7.5248	7.89109	7.87076	8.31818	8.15997	8.25529	8.0934
Down	ENSMUSG00000055912	-1.06072	1.49e-06	Tmem150a	6C1	protein_coding	7.58035	7.65686	7.46996	7.33087	7.84723	7.51837	7.78563	7.65741	8.40694	8.47985	7.82585	7.92934
Down	ENSMUSG00000084708	-1.06053	0.0247	Gm22988	11B3	snoRNA	10.3868	10.1948	8.70443	8.78064	8.68405	9.58963	9.63457	8.78398	10.0968	9.41869	9.56168	9.70918
Down	ENSMUSG00000021360	-1.05966	2.02e-14	Gcnt2	13A3.3	protein_coding	9.82516	9.84926	8.66669	8.56199	9.20637	9.13147	9.55235	9.5625	9.66228	9.67162	8.96379	8.90278
Down	ENSMUSG00000040813	-1.05804	5.15e-10	Tex264	9F1	protein_coding	8.39763	8.57282	8.13978	8.07395	8.88155	8.88639	8.87618	8.6803	9.23226	9.07533	9.14548	9.27452
Down	ENSMUSG00000025278	-1.05757	4.44e-24	Flnb	14A1	protein_coding	12.4745	12.4983	12.4861	12.5927	12.4542	12.723	13.3019	13.2702	13.5869	13.608	12.914	12.8317
Down	ENSMUSG00000061313	-1.05741	5.12e-11	Ddhd2	8A2	protein_coding	8.91904	8.78793	8.67016	8.60845	7.96652	8.26973	9.26079	9.22125	9.77286	9.60377	9.11927	9.15578
Down	ENSMUSG00000033174	-1.05676	0.0379	Mgll	6D1	protein_coding	4.13116	4.9248	4.83166	5.39435	5.42304	5.87937	6.49679	6.54366	6.04487	6.17072	5.28404	5.58611
Down	ENSMUSG00000037999	-1.05546	7.62e-05	Arap2	5C3.1	protein_coding	7.64444	7.10599	6.9362	7.26991	7.16729	7.39745	7.37546	7.63423	8.09595	8.19437	7.98363	7.80069
Down	ENSMUSG00000026817	-1.0553	1.07e-15	Ak1	2B	protein_coding	9.00292	9.22717	9.92665	9.89288	10.2727	10.0481	11.0186	10.83	11.0266	10.8957	11.256	11.3001
Down	ENSMUSG00000030793	-1.05484	1.13e-09	Pycard	7F3	protein_coding	9.21474	9.45917	8.60998	8.1913	9.68539	9.46311	9.22726	9.1413	9.49774	9.42491	9.846	9.82266
Down	ENSMUSG00000024268	-1.05313	3.69e-07	Celf4	18A2	protein_coding	8.30814	8.34521	7.83414	7.58076	7.91998	8.02865	8.30674	8.52199	8.91045	8.5799	7.88927	7.95801
Down	ENSMUSG00000091191	-1.05252	0.00879	Gm17334	11B1.3	protein_coding	6.49131	6.61759	6.21898	6.27173	6.23757	5.38091	5.93653	6.28553	6.98615	7.48008	6.44356	7.03586
Down	ENSMUSG00000037681	-1.05121	8.7e-05	Esyt3	9E3.3	protein_coding	7.03893	7.36697	6.73875	7.18756	6.77606	6.72169	8.25776	8.08251	7.89581	8.10936	7.7001	7.34896
Down	ENSMUSG00000044447	-1.0506	2.32e-10	Dock5	14D1	protein_coding	8.35996	8.65603	8.91512	8.66026	7.86208	8.04215	9.14212	9.22125	9.80996	9.86251	9.15288	9.1054
Down	ENSMUSG00000053334	-1.05018	0.00412	Ficd	5F	protein_coding	6.62439	6.42543	5.61575	6.25385	6.76557	6.29498	6.77721	7.0167	6.86606	7.06784	6.646	6.8341
Down	ENSMUSG00000086725	-1.04997	0.000138	A630052C17Rik	11A3.3	processed_transcript	7.14118	7.22885	6.81599	6.5012	6.63336	6.72169	7.06029	7.20937	7.78426	7.58753	6.99805	7.07565
Down	ENSMUSG00000078495	-1.04857	4.55e-06	Zfp984	40	protein_coding	9.61377	9.20201	8.55095	8.72657	8.87668	8.74761	8.63863	9.42407	9.63498	9.72807	8.50133	8.58202
Down	ENSMUSG00000018774	-1.04795	0.00877	Cd68	11B3	protein_coding	6.67981	6.99318	5.46402	5.93284	8.37117	7.47254	6.46837	6.07787	6.49299	6.88735	7.42233	7.71928
Down	ENSMUSG00000020326	-1.04421	2.36e-17	Ccng1	11A5	protein_coding	10.6983	10.61	10.4493	10.5523	10.7116	10.8903	10.9026	10.9915	11.6439	11.4382	11.1846	11.3611
Down	ENSMUSG00000056724	-1.04415	1.72e-12	Nbeal2	9F2	protein_coding	8.92478	9.16461	8.83078	9.04252	9.24652	9.23705	9.88757	9.74263	9.98233	9.97563	9.28341	9.3111
Down	ENSMUSG00000020185	-1.04222	2.43e-15	E2f7	10D1	protein_coding	9.90582	9.93505	9.9106	9.91438	9.08928	9.28708	11.0691	11.1206	10.8479	11.0466	10.7713	10.5199
Down	ENSMUSG00000050150	-1.04098	2.17e-05	Slc9b1	3G3	protein_coding	7.36901	7.22885	6.75191	6.82554	7.96193	7.77722	7.72086	7.79962	7.83312	7.77456	8.00014	7.68539
Down	ENSMUSG00000033960	-1.04062	2.52e-06	Jcad	18A1	protein_coding	7.73879	7.79176	7.85869	7.80602	7.34688	7.54391	8.06247	8.28211	8.79597	8.91953	8.17758	7.64187
Down	ENSMUSG00000020741	-1.03877	3.33e-20	Cluh	11B5	protein_coding	11.1004	11.1993	11.1475	11.2497	11.3298	11.4853	12.2159	12.089	12.3062	12.1653	12.0143	11.8536
Down	ENSMUSG00000089762	-1.0378	1.22e-12	Ier5l	2B	protein_coding	9.21004	9.23621	8.85843	8.69711	8.82458	8.84589	9.89826	9.74803	9.84612	9.77591	9.79249	9.99858
Down	ENSMUSG00000025572	-1.03727	2.92e-13	Tmc6	1100	protein_coding	8.86925	9.02811	8.93834	8.926	9.08507	8.9427	9.61202	9.7628	10.0003	9.92677	9.674	9.70707
Down	ENSMUSG00000027035	-1.03702	8.53e-11	Cers6	2C2	protein_coding	9.40558	9.33631	9.36835	9.28405	9.05739	9.41026	9.69254	10.0079	10.3289	10.3882	9.78775	9.63121
Down	ENSMUSG00000021313	-1.03612	2.74e-06	Ryr2	13A1	protein_coding	8.07482	8.41854	8.14976	8.26008	7.74949	8.40484	8.88964	8.87331	9.28882	9.17468	8.79899	9.0365
Down	ENSMUSG00000029311	-1.03584	8.69e-11	Hsd17b11	500000	protein_coding	9.25407	9.17875	8.3535	8.42891	9.11016	8.93064	9.4361	9.26717	9.4825	9.35494	9.35576	9.54169
Down	ENSMUSG00000099101	-1.03568	0.0023	Mir7653	11B5	miRNA	6.69333	7.34206	6.64306	6.6176	6.95289	7.41832	7.16139	7.06083	7.93364	7.27492	7.43453	7.15209
Down	ENSMUSG00000097180	-1.03504	0.0285	2700038G22Rik	5A3	lincRNA	5.90744	6.42543	5.06052	5.45819	5.50099	6.01343	6.3796	6.02539	6.36591	6.08949	6.36924	5.88381
Down	ENSMUSG00000049764	-1.03448	1.76e-10	Zfp280b	10C1	protein_coding	9.89708	10.1259	9.24109	9.08864	9.11636	9.33176	10.3241	10.4156	9.98052	10.3797	9.76377	9.73219
Down	ENSMUSG00000078865	-1.03438	0.0074	Gm14406	2H4	protein_coding	7.28215	7.00381	5.36468	5.8638	6.74436	6.98681	5.85107	6.04309	6.43085	6.76188	5.53129	5.47146
Down	ENSMUSG00000037337	-1.03424	9.24e-07	Map4k1	7B1	protein_coding	8.6158	8.04942	7.80917	7.99005	8.75205	8.66852	9.10799	9.05229	8.75006	9.07533	9.08097	9.21042
Down	ENSMUSG00000044216	-1.03205	0.00883	Kcnj4	150	protein_coding	5.44634	5.56468	5.75303	5.63434	4.99044	5.54172	7.21368	7.22497	6.85032	6.47254	6.29088	6.63541
Down	ENSMUSG00000026361	-1.03187	0.0557	Cdc73	1F	protein_coding	9.18392	9.01241	8.61719	8.85959	8.82962	9.84218	9.19077	8.92197	10.2396	9.06739	9.24928	8.89538
Down	ENSMUSG00000105140	-1.03181	0.0372	Gm43127	9F2	TEC	5.78642	5.47587	5.10224	5.66171	6.3401	6.08479	6.45395	5.568	6.47257	6.26623	5.57603	6.17998
Down	ENSMUSG00000058297	-1.03146	3.78e-07	Spock2	10B4	protein_coding	8.43032	8.57639	8.06264	7.75609	8.47783	8.42216	8.87347	8.66609	8.76273	9.08584	8.32904	8.08042
Down	ENSMUSG00000068270	-1.03111	2.22e-07	Shroom4	XA1.1	protein_coding	7.94512	8.03913	7.92993	7.81214	7.73343	7.81444	7.60816	7.78917	8.84047	8.93705	7.62756	7.4021
Down	ENSMUSG00000110393	-1.03102	0.0358	Gm36445	13B3	lincRNA	5.68172	5.9635	5.01756	5.48909	5.34064	5.51613	5.58601	5.35767	6.51312	5.88803	6.41921	5.91339
Down	ENSMUSG00000024055	-1.03074	0.0332	Cyp4f13	17B1	protein_coding	5.73502	6.12798	5.46402	4.89191	5.73404	6.27986	6.16619	6.11183	6.17693	6.13068	6.39444	5.72605
Down	ENSMUSG00000033949	-1.02986	0.00304	Trim36	18C	protein_coding	6.95156	7.32521	5.92562	6.14167	7.22202	7.04164	6.48265	6.22476	7.22459	6.80068	5.85553	5.79124
Down	ENSMUSG00000071793	-1.02957	9.3e-09	2610005L07Rik	8A2	transcribed_unprocessed_pseudogene	8.73506	8.94783	8.86753	8.78064	5.81766	5.1001	9.97349	9.83701	9.90254	9.79205	9.15288	8.82319
Down	ENSMUSG00000064370	-1.02948	0.0451	mt-Cytb	MT	protein_coding	13.4301	13.7955	12.6319	13.9971	13.8032	13.721	13.6842	14.2705	14.4049	14.5883	14.6336	14.2781
Down	ENSMUSG00000034303	-1.02795	0.00892	Ccdc15	9A4	protein_coding	6.16217	5.77783	5.67224	6.18004	5.12781	4.9167	6.52466	7.00771	6.83441	7.01383	6.49107	6.67048
Down	ENSMUSG00000028354	-1.02676	1.67e-05	Fmn2	1H3	protein_coding	7.52089	7.8221	7.60667	7.60212	7.74949	7.39042	8.42606	8.18974	8.82445	8.3809	8.32249	8.15661
Down	ENSMUSG00000064368	-1.02675	0.066	mt-Nd6	MT	protein_coding	10.2413	10.6862	9.74765	11.2771	11.1327	11.4757	10.9585	11.1206	11.9075	11.5306	11.9062	11.4961
Down	ENSMUSG00000024298	-1.02626	8.1e-09	Zfp871	17B1	protein_coding	9.72992	9.72791	8.95836	9.03992	9.14295	9.6064	9.24831	9.42238	10.1476	9.88375	9.11927	8.89167
Down	ENSMUSG00000022533	-1.02614	8.99e-12	Atp13a3	16B2	protein_coding	10.8867	10.7051	10.3789	10.5237	10.3449	10.6904	11.1546	11.3972	11.4993	11.455	10.7236	10.4178
Down	ENSMUSG00000029859	-1.0253	0.0014	Epha1	6B2.1	protein_coding	6.16217	5.94156	6.55568	6.56058	6.32589	5.91896	7.60816	7.37932	7.18749	7.83188	7.61689	7.84741
Down	ENSMUSG00000067924	-1.02485	0.0371	Rtl8b	XA5	protein_coding	5.53916	6.22201	5.75303	5.91019	2	2.2687	6.14839	6.37214	6.71781	6.88735	5.96051	4.89185
Down	ENSMUSG00000080717	-1.02482	0.0132	B230307C23Rik	16C4	protein_coding	6.42799	5.9635	5.58666	5.9771	5.91579	5.49008	6.20115	6.25546	6.78559	6.74871	6.46751	5.91339
Down	ENSMUSG00000022947	-1.02414	9.27e-13	Cbr3	16C4	protein_coding	10.1885	10.3244	9.06505	9.01625	10.6366	10.3832	10.0629	9.8991	10.12	9.99806	8.86358	8.85021
Down	ENSMUSG00000038776	-1.02379	0.00899	Ephx1	1H4	protein_coding	5.81145	6.00641	5.46402	5.51933	6.3401	6.45167	5.87291	6.07787	6.49299	6.40699	6.94787	7.45335
Down	ENSMUSG00000020255	-1.02099	3.87e-14	D10Wsu102e	10C1	protein_coding	10.8962	11.0106	10.3629	10.2628	10.2624	10.5077	10.9112	10.7056	11.4122	11.2489	10.8429	10.6354
Down	ENSMUSG00000020962	-1.02074	4e-16	Gtf2a1	12D3	protein_coding	10.7469	10.7781	10.4872	10.5181	10.1937	10.4413	11.2115	11.4266	11.4847	11.5568	10.7617	10.596
Down	ENSMUSG00000034936	-1.02063	0.000121	Arl4d	11D	protein_coding	7.57305	7.29091	7.57739	7.12992	8.48104	8.04215	8.68876	8.75473	8.60284	8.10936	7.88927	8.26958
Down	ENSMUSG00000021190	-1.02052	6.04e-13	Lgmn	12E	protein_coding	9.46791	9.37162	9.03844	9.26855	9.69094	9.51731	9.81325	9.96444	10.133	10.2123	9.88431	9.87246
Down	ENSMUSG00000036782	-1.02038	1.29e-06	Klhl13	XA2	protein_coding	7.44295	7.35041	7.72489	7.74973	6.59832	6.5683	8.49811	8.67463	8.8875	8.59101	8.1703	7.95089
Down	ENSMUSG00000051735	-1.01843	3.25e-11	Rinl	7B1	protein_coding	9.53331	9.76586	8.52818	8.41289	10.1378	10.1347	9.44524	9.26151	9.51031	9.4536	9.95589	9.7731
Down	ENSMUSG00000032224	-1.01834	3.52e-07	Fam81a	9D	protein_coding	7.90498	8.39046	8.15473	7.78127	8.79652	8.53475	10.0268	10.0858	9.04098	8.93123	9.11927	9.05652
Down	ENSMUSG00000048878	-1.0179	5.44e-18	Hexim1	110	protein_coding	10.7647	10.8768	9.7542	9.84294	11.0098	11.0432	10.7851	10.6234	10.7633	10.8617	10.7249	10.622
Down	ENSMUSG00000039477	-1.01786	8.41e-14	Tnrc18	5G2	protein_coding	11.1405	11.2959	10.4238	10.6766	10.3475	10.6118	11.6597	11.4417	11.5892	11.5544	11.3652	11.2143
Down	ENSMUSG00000006567	-1.0171	0.0526	Atp7b	8A2	protein_coding	5.16491	5.34824	5.39856	5.8638	4.42406	5.75362	5.95713	5.63958	6.51312	6.6948	5.7423	5.9708
Down	ENSMUSG00000036882	-1.01579	0.0388	Arhgap33	7B1	protein_coding	4.41862	5.34824	5.61575	5.60643	5.19189	4.56398	6.94128	6.32948	6.70036	6.42366	6.36924	5.94238
Down	ENSMUSG00000038481	-1.01487	5.61e-05	Cdk19	10B1	protein_coding	7.60203	7.59494	7.21817	6.88482	7.15929	7.15374	7.70267	7.6915	7.99219	8.10936	7.61689	7.16444
Down	ENSMUSG00000106205	-1.01438	0.0173	C230096K16Rik	5C3.1	TEC	6.04042	6.31028	5.52664	5.9771	5.52606	6.23351	6.76558	6.22476	6.89703	6.55049	6.55951	6.5438
Down	ENSMUSG00000028885	-1.0137	1.69e-05	Smpdl3b	4D2.3	protein_coding	7.58761	7.66358	7.40477	7.45341	8.15513	8.04663	7.98936	7.68022	8.16119	8.64176	7.81655	7.87022
Down	ENSMUSG00000038569	-1.01284	5.65e-05	Rad9b	5F	protein_coding	7.16079	7.29956	7.18943	6.88482	7.191	7.04164	7.60163	7.8658	8.1548	7.91085	7.7595	7.69394
Down	ENSMUSG00000028838	-1.0128	0.000232	Extl1	4D3	protein_coding	6.42799	6.78713	6.38027	6.48597	7.56218	7.55652	7.9176	7.76269	7.37517	7.44785	7.09348	7.1767
Down	ENSMUSG00000030584	-1.01265	2.17e-07	Dpf1	7B1	protein_coding	7.78375	8.11951	8.19866	8.13382	7.90094	7.8811	8.92666	9.03026	9.18598	9.15235	8.86358	8.44187
Down	ENSMUSG00000034247	-1.01071	7.93e-12	Plekhm1	110	protein_coding	10.2675	10.3806	9.8522	9.80047	10.4518	10.4873	10.5289	10.4011	10.581	11.0459	10.6099	10.5845
Down	ENSMUSG00000035235	-1.00932	0.00226	Trim13	14D1	protein_coding	6.9058	6.58964	6.05871	6.57505	6.9059	7.01448	6.46837	6.65149	7.19996	7.41488	7.50564	7.03586
Down	ENSMUSG00000046994	-1.00832	3.42e-07	Mars2	1C1.2	protein_coding	8.48579	8.62882	7.86476	7.84236	8.20644	8.46959	8.75201	8.93389	9.02355	8.65946	8.78952	8.74308
Down	ENSMUSG00000021185	-1.00802	0.043	Dglucy	12E	protein_coding	5.50888	5.50608	5.18222	5.10633	6.00766	5.68639	5.61223	5.68541	5.59398	6.40699	5.85553	6.07918
Down	ENSMUSG00000054474	-1.00657	0.0966	Thnsl2	6C1	protein_coding	5.00052	3.93579	4.72889	4.33451	5.02603	4.7511	5.78347	6.19338	5.43423	5.40794	6.20801	6.58114
Down	ENSMUSG00000028909	-1.00646	0.00067	Ptpru	4D2.3	protein_coding	6.77195	7.31671	6.71205	6.82554	6.93428	6.67621	7.64671	7.17766	7.71642	7.78105	7.59532	7.71928
Down	ENSMUSG00000024197	-1.006	3.94e-20	Plin3	17D	protein_coding	10.1584	10.2029	9.76885	9.76146	10.6001	10.608	10.8932	10.8515	10.8037	10.7322	11.0394	11.1474
Down	ENSMUSG00000042035	-1.00571	3.07e-14	Igsf3	3F2.2	protein_coding	10.082	9.93921	9.51456	9.36122	9.72788	9.80568	10.4967	10.3415	10.3612	10.5151	9.92811	9.94229
Down	ENSMUSG00000023805	-1.00552	0.000144	Synj2	17A1	protein_coding	7.67885	7.70324	6.52533	6.91925	7.78627	7.58756	8.04814	7.66315	7.78426	7.64552	7.51716	7.46338
Down	ENSMUSG00000039470	-1.00547	6.38e-07	Zdhhc2	8A4	protein_coding	7.53599	7.65686	7.89475	7.69116	7.25988	7.00532	8.69183	8.51249	8.81637	8.76133	8.1703	8.09985
Down	ENSMUSG00000028121	-1.00402	1.92e-11	Bcar3	3G1	protein_coding	9.07961	9.1335	8.62437	8.62593	9.35895	9.11025	9.40645	9.38988	9.68242	9.56109	9.67657	9.74458
Down	ENSMUSG00000039384	-1.00328	0.0656	Dusp10	1H5	protein_coding	3.96264	4.38924	5.06052	5.51933	5.25324	5.38091	5.53212	6.00746	6.22654	6.24763	5.33699	4.48215
Down	ENSMUSG00000043110	-1.00326	0.00674	Lrrn4	2F2	protein_coding	6.62439	6.27561	6.36322	5.76629	5.50099	5.79677	6.57883	6.56833	7.14941	6.95771	6.31747	6.36265
Down	ENSMUSG00000109565	-1.00278	0.00557	Gm6579	7B1	unprocessed_pseudogene	6.16217	6.12798	5.80448	6.56058	6.56242	6.67621	6.73011	6.95255	7.11029	7.27492	5.66156	5.58611
Down	ENSMUSG00000030739	-1.00213	7.94e-07	Myh14	7B3	protein_coding	8.84521	9.12135	8.21301	8.14356	9.63873	9.45303	9.87815	9.4173	9.26528	9.07269	9.41546	9.05652
Down	ENSMUSG00000018899	-1.00132	5.9e-06	Irf1	11B1.3	protein_coding	8.04347	8.15808	7.82171	7.6301	7.79662	7.57523	7.60816	7.8658	8.53553	8.87174	8.32904	8.58662
Down	ENSMUSG00000031150	-1.00022	4.18e-08	Ccdc120	XA1.1	protein_coding	8.69527	8.92005	8.69082	8.68715	8.9104	9.01755	9.53018	9.27094	9.57159	9.78239	9.55331	9.13081
Down	ENSMUSG00000001288	-1.00009	3.84e-26	Rarg	15F3	protein_coding	12.889	13.0244	12.8108	12.66	13.1198	13.2003	14.0436	13.9935	13.7339	13.7401	13.469	13.5162

### Sheet: Dppa2 KO vs Ctbp_Dppa2 TKO
Supplementary table 1. The list of up or downregulated gene in each condition.
Regulation	Ensembl ID	log2 Fold Change	Adj.Pval	Symbol	Chr	Type	WT_1	WT_2	Dux_KO_1	Dux_KO_2	Dppa2_KO_1	Dppa2_KO_11	DKO_1	DKO_2	DKO_Dux_KO_1	DKO_Dux_KO_2	DKO_Dppa2_KO_1	DKO_Dppa2_KO_2
Up	ENSMUSG00000104263	24.4616	2.73e-05	9430062P05Rik	9q	TEC	2	2	2	2	2	2	2.28709	2.68107	6.3879	2	8.5748	2
Up	ENSMUSG00000035852	10.604	1.4e-11	Misp	10q	protein_coding	3.55181	3.27079	2.31586	2	2	2	7.96413	7.99426	8.24786	8.48793	7.82583	7.92208
Up	ENSMUSG00000109584	8.79935	1.49e-07	Gm7997	8q	processed_pseudogene	3.14235	3.64127	2	2.56144	2	2	5.61221	5.32911	5.63132	5.78871	6.36922	5.8536
Up	ENSMUSG00000026639	8.78277	4.12e-08	Lamb3	1q	protein_coding	4.95633	4.25333	2.98478	3.1305	2.26122	2	7.98935	7.69152	7.6083	7.47222	7.71016	7.27112
Up	ENSMUSG00000034224	8.36373	9.22e-07	Slc38a8	8q	protein_coding	2	2	2	2	2	2	5.35717	5.61614	5.86859	5.93541	6.05835	5.30287
Up	ENSMUSG00000024727	8.1426	2.69e-06	Trpm6	19q	protein_coding	2	3.27079	2	2	2	2	5.08506	5.38573	5.77164	5.50523	5.53128	5.51069
Up	ENSMUSG00000109176	8.06733	1.26e-06	Zfp264	7q	transcribed_unprocessed_pseudogene	3.96265	3.52803	3.30364	2.96457	2	2	6.09361	6.34387	6.68271	6.72214	5.38806	5.51069
Up	ENSMUSG00000098468	8.03404	2.01e-06	Gm27186	9q	processed_pseudogene	2	2.55677	2	2	2	2	5.91562	6.07789	6.40954	6.1308	5.57602	5.25746
Up	ENSMUSG00000027377	7.80637	1.19e-05	Mall	2q	protein_coding	2	2	2	2	2	2	5.63796	4.54266	5.6677	5.47356	4.77128	5.54889
Up	ENSMUSG00000052396	7.78579	7.1e-06	Mogat2	7q	protein_coding	2	2.95751	2.57483	2	2	2	5.80635	5.63961	5.63132	5.47356	5.28402	5.11195
Up	ENSMUSG00000094125	7.58061	0.000567	Gm13698	2q	protein_coding	2.78613	2.30508	2.57483	3.53753	2	2	3.21477	3.26769	2	2.5783	2.44805	5.88381
Up	ENSMUSG00000113211	7.54078	0.00038	4921525O09Rik	13q	lncRNA	2	2	2	2	2	2	3.46539	2.48771	2.70742	2.5783	5.17189	4.76778
Up	ENSMUSG00000097776	7.4806	1.68e-05	Gm26795	8q	lncRNA	2.56848	2.95751	2	2.56144	2	2	5.55931	5.41322	5.73782	6.02553	4.84626	5.00609
Up	ENSMUSG00000036136	7.43891	8.53e-05	Fam110c	12q	protein_coding	2.78613	2	3.56463	2.56144	2	2	4.17721	3.93188	4.26222	4.23209	5.17189	4.55903
Up	ENSMUSG00000046240	7.39506	7.72e-05	Hepacam	9q	protein_coding	2.97521	2	2	2	2	2	5.22752	3.93188	5.83699	5.47356	3.96848	5.38962
Up	ENSMUSG00000081861	7.37733	0.000393	Gm14441	2q	processed_pseudogene	2.97521	3.27079	2	2.96457	2	2	4.31125	2.68107	4.26222	3.30991	5.53128	3.50331
Up	ENSMUSG00000061397	7.31771	2.48e-05	Krt79	15q	protein_coding	2	2.55677	2.57483	2	2	2	6.2183	5.95232	5.86859	6.2289	4.51968	5.00609
Up	ENSMUSG00000106847	7.29343	5.13e-10	Peg13	15q	lncRNA	2.78613	2.55677	2	3.53753	2.48231	2	6.78873	6.55608	6.71783	6.65313	7.03055	7.02234
Up	ENSMUSG00000109284	7.2676	0.000142	B230311B06Rik	7q	lncRNA	2.56848	2.55677	2.57483	2	2	2	3.86476	3.77117	4.26222	3.98496	4.91753	4.55903
Up	ENSMUSG00000046287	7.2156	0.000377	Pnma3	Xq	protein_coding	3.66599	2.55677	2.79432	2	2	2	3.21477	2.48771	3.82029	4.79015	5.17189	4.02084
Up	ENSMUSG00000109025	7.21415	4.85e-05	Gm6858	Xq	unprocessed_pseudogene	4.13117	4.25333	3.30364	3.27931	2	2	5.00819	4.20788	5.25458	6.39026	4.77128	4.63202
Up	ENSMUSG00000037469	7.21313	0.00157	Acp7	7q	protein_coding	2	3.64127	2	2	2	2	5.97743	5.59228	6.12556	5.40806	4.21473	5.05999
Up	ENSMUSG00000002111	7.17548	5.19e-05	Spi1	2q	protein_coding	3.87038	4.51343	3.153	2.96457	2	2	5.73657	5.794	5.63132	5.81422	5.28402	3.6511
Up	MIR467A-9	7.16713	0.000193	NA	NANA	NA	2	2	2	2.30786	2	2	4.74943	3.77117	4.16377	4.84068	4.69219	4.63202
Up	MIR467A-3	7.1105	0.000514	NA	NANA	NA	2	2	2	2	2	2	4.54691	3.85376	2.96297	4.07213	4.98545	4.12566
Up	ENSMUSG00000001095	7.09949	0.000113	Slc13a2	11q	protein_coding	3.29212	2	2.57483	2.56144	2	2	4.92698	5.46669	5.34721	4.98244	4.91753	4.22337
Up	GM22635	7.08762	0.000236	NA	NANA	NA	2	2	2.79432	2.77704	2	2	4.54691	4.8142	4.99308	3.30991	4.77128	4.40094
Up	ENSMUSG00000069793	7.07875	1.02e-09	Slfn9	11q	protein_coding	5.27699	4.78392	2	2.56144	2.48231	2	6.61815	6.8557	7.69016	7.78763	7.03055	6.58114
Up	ENSMUSG00000048875	7.06642	0.000295	Pudp	18q	protein_coding	3.29212	2.55677	2	3.1305	2	2	4.17721	4.38496	3.68486	3.79304	4.51968	4.63202
Up	GM24640	7.05904	0.000376	NA	NANA	NA	2	2.77101	2	2.56144	2	2	5.12202	4.38496	2.70742	3.79304	4.42501	4.70149
Up	ENSMUSG00000107846	7.052	0.000309	Gm43963	6q	TEC	2	2	2.79432	2	2	2	3.94944	3.68356	4.441	4.56824	4.3237	4.76778
Up	ENSMUSG00000032493	7.04903	7.89e-05	Prss44	9q	protein_coding	3.55181	3.52803	2.57483	2.56144	2	2	5.32583	5.11139	5.10343	5.53622	4.21473	4.83115
Up	ENSMUSG00000048626	7.03951	2.88e-09	Klf17	4q	protein_coding	2	2.55677	2	2	2.48231	2	6.65644	7.23273	6.15149	6.30285	6.82347	6.73817
Up	ENSMUSG00000025838	7.03461	0.00016	Pramel6	2q	protein_coding	2	2.55677	2	2	2	2	3.7748	4.26936	5.25458	5.50523	4.69219	4.40094
Up	ENSMUSG00000042306	6.9951	0.000215	S100a14	3q	protein_coding	2	2	2	2	2	2	5.41787	4.26936	5.04931	4.79015	4.77128	4.22337
Up	GM25022	6.95066	0.000383	NA	NANA	NA	2	2	2	2	2	2	4.24578	4.32832	4.05811	4.50699	4.21473	4.70149
Up	ENSMUSG00000035498	6.91825	4.07e-05	Cdcp1	9q	protein_coding	5.47796	5.75284	4.61819	4.40099	2	2	7.22221	7.10367	7.39703	7.43159	4.42501	4.48215
Up	ENSMUSG00000070495	6.8757	6.56e-05	Ctcfl	2q	protein_coding	4.28205	4.73373	3.30364	3.53753	2	2	5.82887	5.70781	6.73508	7.1504	4.60851	4.22337
Up	ENSMUSG00000087461	6.77706	0.00122	C230014O12Rik	2q	lncRNA	2.56848	2	2.57483	2	2	2	3.86476	3.14186	3.53538	3.98496	4.60851	4.02084
Up	ENSMUSG00000030345	6.75754	0.000268	Dyrk4	6q	protein_coding	3.29212	3.27079	2.98478	3.94652	2	2	5.04714	5.04263	3.9441	4.56824	4.42501	4.22337
Up	ENSMUSG00000026246	6.7568	0.000177	Alppl2	1q	protein_coding	2	2.55677	2	2	2	2	6.34874	5.95232	4.87358	4.79015	4.42501	4.22337
Up	ENSMUSG00000079845	6.73297	0.00533	Xlr4a	Xq	protein_coding	2	2	2	2.56144	2	2	2.52642	2	2.70742	4.07213	4.69219	3.78516
Up	ENSMUSG00000067924	6.68623	7.59e-05	Rtl8b	Xq	protein_coding	5.53917	6.222	5.753	5.91019	2	2.26871	6.14838	6.37217	6.71783	6.88748	5.96049	4.89185
Up	ENSMUSG00000025480	6.68241	6.96e-05	Syce1	7q	protein_coding	6.99591	6.78713	7.24632	7.0493	2	2	8.18976	8.09533	8.26577	8.27019	3.96848	4.48215
Up	ENSMUSG00000112891	6.64331	0.00189	Gm47391	12q	lncRNA	3.66599	3.52803	3.30364	3.27931	2	2	2.28709	3.14186	3.18	2	4.42501	4.02084
Up	ENSMUSG00000076976	6.62354	0.000945	Mir297c	2q	miRNA	2	2.30508	2	2	2	2	4.4915	4.07647	5.55569	3.68656	4.21473	4.22337
Up	GM25673	6.61395	0.00116	NA	NANA	NA	2.56848	2	2	2	2	2	4.17721	4.59161	3.3686	4.37608	4.09685	4.31489
Up	ENSMUSG00000026450	6.60317	0.0027	Chit1	1q	protein_coding	2.56848	2	2	2	2	2	3.46539	2.48771	4.05811	3.79304	3.96848	4.40094
Up	ENSMUSG00000001027	6.58974	0.000981	Scn4a	11q	protein_coding	2	2.30508	2	2	2	2	3.86476	4.07647	4.26222	4.8895	4.51968	3.78516
Up	ENSMUSG00000084034	6.5794	0.000224	Gm12617	11q	processed_pseudogene	2	2	3.56463	2	2	2.26871	4.54691	5.61614	6.43087	6.61009	5.70248	5.05999
Up	ENSMUSG00000087332	6.57196	0.000509	Gm12690	4q	lncRNA	2.56848	3.27079	2	2	2	2	4.65172	4.63896	5.15559	6.6672	3.29677	4.70149
Up	ENSMUSG00000112625	6.53553	0.0154	Gm2628	10q	processed_pseudogene	2.56848	2	2.79432	2.30786	2	2	3.46539	2.26437	2.39664	2.31793	4.98545	2
Up	ENSMUSG00000032372	6.49664	0.0146	Plscr2	9q	protein_coding	2	2	2.57483	2	2	2	2.52642	2.26437	2	2.5783	4.21473	4.02084
Up	GM23571	6.49542	0.00151	NA	NANA	NA	2	2	2.31586	2	2	2	4.54691	4.49198	4.26222	3.1588	4.21473	4.02084
Up	MIR467A-2	6.47022	0.0114	NA	NANA	NA	2	2	2	2	2	2	4.02943	2.48771	3.18	2.5783	2.78943	4.76778
Up	MIR467B	6.46319	0.00639	NA	NANA	NA	2	2	2	2.56144	2	2	3.21477	2.85155	2.70742	3.30991	4.51968	3.50331
Up	ENSMUSG00000098830	6.45813	0.00147	Mir7024	5q	miRNA	3.66599	3.93579	2.79432	2.77704	2	2	2.73163	3.004	4.16377	3.30991	4.51968	3.50331
Up	ENSMUSG00000086638	6.43667	0.00132	4930405A21Rik	2q	lncRNA	3.66599	3.64127	2.79432	3.41419	2	2	3.21477	3.26769	3.3686	3.5716	4.3237	3.78516
Up	GM26156	6.42754	0.00342	NA	NANA	NA	2	2	2	2	2	2	3.21477	3.93188	3.82029	3.5716	4.21473	3.9078
Up	ENSMUSG00000075611	6.38607	0.000955	Gm11545	11q	unprocessed_pseudogene	2	2	2.57483	2	2	2	5.2938	4.63896	4.74329	4.84068	3.67137	4.31489
Up	ENSMUSG00000046743	6.37763	0.00241	Fat4	3q	protein_coding	2	2	4.43444	3.94652	2	2	3.21477	3.26769	2.70742	4.44302	4.42501	3.50331
Up	ENSMUSG00000046774	6.36604	4.77e-08	8030474K03Rik	Xq	protein_coding	5.08507	5.50608	5.55693	6.14167	2.48231	2	8.12751	8.05225	7.27264	7.35544	5.85551	6.36264
Up	ENSMUSG00000113598	6.35682	0.00955	Gm48287	13q	lncRNA	2	3.12264	2	2	2	2	2.52642	3.38343	2.70742	3.30991	4.21473	3.78516
Up	ENSMUSG00000083847	6.34848	0.0195	Xlr3d-ps	Xq	unprocessed_pseudogene	2	2	2	2	2	2	2	2.48771	3.3686	3.30991	4.69219	2.68853
Up	ENSMUSG00000015970	6.33184	0.00393	Chdh	14q	protein_coding	2	2.95751	2	3.27931	2	2	3.46539	3.14186	4.26222	3.89219	3.96848	4.02084
Up	ENSMUSG00000028186	6.32065	0.00222	Uox	3q	protein_coding	2	2.95751	2	2	2	2	4.17721	4.26936	4.16377	4.15433	3.82756	4.12566
Up	ENSMUSG00000082596	6.30808	0.00359	Gm14227	2q	processed_pseudogene	2	2.95751	2.57483	3.27931	2	2	3.07098	2.68107	4.35438	3.5716	3.67137	4.22337
Up	ENSMUSG00000084739	6.3062	0.0067	Gm22067	15q	snRNA	2.97521	2.55677	2.98478	2	2	2	3.67885	3.49056	2	2.5783	4.42501	3.33862
Up	ENSMUSG00000098072	6.29609	0.00109	Gm26995	5q	lncRNA	2.56848	3.40513	2.98478	2	2	2	4.74943	4.68481	5.25458	5.37416	4.42501	3.33862
Up	ENSMUSG00000097256	6.28192	0.0142	Gm26769	16q	lncRNA	2	2	2	2	2	2	2.52642	2.48771	2.96297	2.98999	4.21473	3.6511
Up	ENSMUSG00000025091	6.27978	0.0133	Pnliprp2	19q	protein_coding	2	2	2	2	2	2	4.17721	2.48771	2.70742	2.79878	3.29677	4.40094
Up	ENSMUSG00000096729	6.2661	0.00352	Gm13695	2q	protein_coding	2.78613	2.30508	2.57483	2.30786	2.26122	2	3.34552	3.38343	2.39664	2.5783	2.78943	5.97079
Up	ENSMUSG00000054342	6.26045	2.4e-07	Kcnn4	7q	protein_coding	3.7718	3.52803	2.31586	3.27931	2	2.49514	6.40979	6.50588	6.49301	6.96923	5.81875	6.22786
Up	MIR467A-5	6.25516	0.0117	NA	NANA	NA	2	2	2	2.30786	2	2	3.21477	4.00599	4.441	2	3.96848	3.9078
Up	ENSMUSG00000112068	6.25253	0.0047	Gm9182	10q	processed_pseudogene	3.29212	3.52803	3.30364	2	4.12906	3.39934	3.67885	3.14186	4.16377	2.79878	3.29677	10.5765
Up	GM24761	6.22564	0.00485	NA	NANA	NA	2	2.30508	2	2.77704	2	2	3.94944	4.14367	2.96297	3.98496	4.42501	3.15269
Up	ENSMUSG00000070942	6.22145	0.00247	Il1rl2	1q	protein_coding	2	2.55677	2.79432	2.96457	2	2	2.91126	3.77117	4.87358	4.68346	4.42501	3.15269
Up	ENSMUSG00000098434	6.20092	0.00756	2010110E17Rik	8q	lncRNA	2.97521	2.55677	2	2	2	2	2.52642	2.48771	4.35438	2.79878	4.21473	3.50331
Up	ENSMUSG00000059326	6.19356	2.02e-13	Csf2ra	19q	protein_coding	5.70863	5.56468	5.90216	5.91019	2.84315	2	7.06028	6.62824	6.95708	6.4886	6.84191	7.0087
Up	ENSMUSG00000030188	6.18444	0.000552	Magohb	6q	protein_coding	5.04342	3.74626	3.78556	3.53753	2	2	6.40979	6.5312	6.32095	6.40712	4.21473	3.50331
Up	GM25680	6.17312	0.00296	NA	NANA	NA	2	2	2.79432	2.77704	2	2	4.02943	4.20788	4.67344	3.30991	3.96848	3.78516
Up	ENSMUSG00000069041	6.17109	0.000901	Slc25a31	3q	protein_coding	3.7718	3.52803	3.78556	4.11443	2	2	4.92698	4.89443	4.60005	5.06975	3.96848	3.78516
Up	ENSMUSG00000104312	6.1502	0.00153	Gm37912	1q	lncRNA	2.56848	3.84413	2.57483	2	2	2	4.7014	4.63896	5.30164	4.98244	3.67137	4.02084
Up	ENSMUSG00000034652	6.14782	0.0182	Cd300a	11q	protein_coding	2	2	2	2	2	2	3.21477	2.85155	2.70742	2.98999	4.42501	2.9392
Up	ENSMUSG00000085957	6.13102	0.00993	Syna	5q	protein_coding	2.78613	2	2	2	2	2	3.21477	3.38343	3.53538	3.1588	4.3237	3.15269
Up	ENSMUSG00000027514	6.12178	0.00091	Zbp1	2q	protein_coding	2	2.55677	2	2	2.26122	2	4.43388	4.89443	5.25458	5.33944	4.60851	5.30287
Up	ENSMUSG00000029119	6.04462	2.69e-26	Man2b2	5q	protein_coding	7.55094	7.60893	7.555	7.76243	2.48231	3.15598	8.37338	8.3864	8.12242	8.1945	7.71016	7.80858
Up	ENSMUSG00000046846	6.04051	0.0016	Spesp1	9q	protein_coding	2.97521	2.55677	2.98478	2	2	2	5.80635	5.91434	4.05811	4.68346	3.29677	4.12566
Up	ENSMUSG00000077981	6.0363	0.00477	Mir466f-3	2q	miRNA	2	2.77101	2	2	2	2	4.10521	3.85376	4.80991	4.23209	4.3237	2.9392
Up	ENSMUSG00000020911	6.03591	8.91e-20	Krt19	11q	protein_coding	5.20325	4.73373	5.06049	4.63996	2.48231	3.01695	6.95157	6.59261	7.13651	7.57279	7.3208	7.76867
Up	ENSMUSG00000077021	6.03264	0.00509	Mir467d	2q	miRNA	2	2	2	2	2	2	3.86476	3.26769	4.26222	4.84068	3.29677	4.12566
Up	ENSMUSG00000107128	6.02901	0.0205	Gm42867	5q	TEC	2	2	2	2	2	2	2.91126	3.14186	2.96297	2.79878	4.21473	3.15269
Up	ENSMUSG00000082180	6.02631	0.0101	Gm12230	11q	processed_pseudogene	2	2.77101	2.57483	2.56144	2	2	2.91126	2.48771	3.82029	3.1588	4.21473	3.15269
Up	ENSMUSG00000111474	6.02502	0.00768	Gm32926	10q	lncRNA	2	3.52803	2.57483	2.96457	2	2	3.07098	3.14186	3.53538	4.15433	4.21473	3.15269
Up	GM25701	5.99544	0.00716	NA	NANA	NA	2	2	2	2	2	2	4.43388	4.63896	4.26222	2.5783	3.96848	3.50331
Up	ENSMUSG00000071042	5.99147	0.00233	Rasgrp3	17q	protein_coding	3.66599	2	2.57483	2	2	2	4.8846	4.00599	5.80468	5.93541	3.96848	3.50331
Up	ENSMUSG00000078626	5.97906	0.00213	Gm12790	4q	protein_coding	2	2	2.98478	2	2	2	3.94944	3.77117	5.73782	5.76274	3.82756	3.6511
Up	ENSMUSG00000113349	5.96686	0.00299	Gm48369	12q	TEC	3.55181	3.84413	2.57483	3.53753	2	2	3.07098	3.85376	4.67344	4.37608	3.67137	3.78516
Up	ENSMUSG00000028859	5.96641	0.00481	Csf3r	4q	protein_coding	2.31206	2.55677	2	2.56144	2	2	4.37387	4.38496	3.18	3.30991	3.67137	3.78516
Up	ENSMUSG00000105259	5.95085	0.027	Gm42874	3q	TEC	2	2.55677	2.98478	2	2	2	2.91126	2.48771	2.70742	2.5783	4.3237	2.68853
Up	ENSMUSG00000051397	5.93988	0.00383	Tacstd2	6q	protein_coding	2.97521	3.12264	3.30364	2.56144	2	2	4.02943	3.38343	3.9441	4.73779	3.29677	4.02084
Up	ENSMUSG00000082108	5.93584	0.00914	Gm13777	2q	processed_pseudogene	3.4278	2.95751	2.98478	2.56144	2	2	2	2.85155	5.20594	2.79878	3.29677	4.02084
Up	GM26398	5.93018	0.0119	NA	NANA	NA	2	2	2	2.96457	2	2	3.86476	3.59029	3.18	3.79304	4.21473	2.9392
Up	ENSMUSG00000046108	5.89601	0.00655	Il17c	8q	protein_coding	2.56848	2	2	2	2	2	3.7748	3.38343	4.441	4.30588	3.96848	3.33862
Up	ENSMUSG00000082033	5.87137	0.0578	Mageb10-ps	Xq	unprocessed_pseudogene	5.12555	2.77101	2.57483	2	2	2	4.60026	4.49198	3.82029	5.02676	4.42501	2
Up	ENSMUSG00000037910	5.85853	0.0945	1700018B24Rik	3q	lncRNA	2	2.55677	2	3.1305	2	2	4.10521	3.93188	5.63132	4.50699	2	4.40094
Up	ENSMUSG00000086951	5.85173	0.00469	1700051A21Rik	11q	lncRNA	3.7718	3.52803	2	2	2	2	2.52642	3.14186	4.87358	4.50699	3.49619	3.78516
Up	ENSMUSG00000089822	5.84897	0.023	Gm15759	1q	lncRNA	2	2.77101	2.57483	2	2	2	2	2	3.18	4.37608	3.49619	3.78516
Up	ENSMUSG00000057615	5.83677	0.00167	Ldoc1	Xq	protein_coding	3.29212	3.12264	3.97711	4.11443	2	2	5.586	5.4402	5.51634	5.62539	3.06529	4.02084
Up	GM22626	5.81457	0.0224	NA	NANA	NA	2	2.77101	2	2	2	2	4.4915	3.49056	2	3.1588	3.06529	4.02084
Up	ENSMUSG00000045625	5.79065	0.0092	Pigz	16q	protein_coding	3.14235	2.55677	2.79432	2.30786	2	2	2.91126	3.77117	3.18	4.56824	3.96848	3.15269
Up	ENSMUSG00000074365	5.78676	2.28e-10	Crxos	7q	protein_coding	2	2	2.98478	2.56144	2	2.86307	6.1121	6.50588	6.04489	6.00353	6.26377	6.77086
Up	ENSMUSG00000050424	5.75855	3.61e-15	Pnma5	Xq	protein_coding	2.97521	3.27079	2.31586	2.56144	2.84315	2.49514	5.08506	5.14458	7.35303	7.16038	7.23969	6.89467
Up	ENSMUSG00000026301	5.75798	0.00919	Iqca	1q	protein_coding	2	2	2	2	2	2	2.52642	3.004	4.74329	4.73779	3.67137	3.50331
Up	ENSMUSG00000021758	5.75098	0.00105	Ddx4	13q	protein_coding	7.18015	6.99318	7.8768	8.0008	2	2	7.48589	7.81003	7.5015	7.2933	3.67137	3.50331
Up	ENSMUSG00000036913	5.75017	0.00154	Trim67	8q	protein_coding	5.20325	6.16633	3.56463	3.85462	2.26122	2	2.73163	3.26769	5.63132	5.22997	4.42501	4.89185
Up	ENSMUSG00000076222	5.74195	0.0412	Mir297b	2q	miRNA	2	2	2.31586	2	2	2	3.67885	3.26769	2.70742	2.79878	4.3237	2
Up	ENSMUSG00000025064	5.73291	0.00255	Col17a1	19q	protein_coding	3.66599	4.25333	2	2	2	2	5.38784	5.41322	5.25458	5.19155	3.29677	3.78516
Up	ENSMUSG00000074063	5.68998	0.00825	Osgin1	8q	protein_coding	2	3.40513	2.98478	2.56144	2	2	4.7014	4.38496	4.26222	4.07213	4.09685	2.68853
Up	ENSMUSG00000049107	5.68695	0.0201	Ntf3	6q	protein_coding	2	3.64127	2	2	2	2	2.91126	3.14186	3.82029	4.23209	2.78943	4.02084
Up	ENSMUSG00000110710	5.6589	0.0122	C78859	8q	lncRNA	3.14235	3.40513	2	3.75647	2	2	4.43388	3.59029	3.18	2.98999	3.82756	3.15269
Up	ENSMUSG00000006344	5.65655	0.0082	Ggt5	10q	protein_coding	2.78613	2	2	2	2	2	4.31125	4.32832	4.05811	4.73779	3.82756	3.15269
Up	ENSMUSG00000062170	5.65632	4.77e-19	Fmr1nb	Xq	protein_coding	3.7718	2.55677	3.30364	2.56144	2.84315	2.86307	7.05073	6.94318	7.21235	7.48815	7.26724	7.48324
Up	MRVI1	5.64226	0.019	NA	NANA	NA	2	2.55677	2.57483	2	2	2	2.28709	3.77117	4.441	3.68656	3.67137	3.33862
Up	ENSMUSG00000067562	5.63038	0.00186	Dmrtc1c1	Xq	protein_coding	5.34713	4.51343	4.61819	4.33451	2	2	6.55199	6.37217	6.98618	7.42332	3.67137	3.33862
Up	ENSMUSG00000067561	5.62975	0.00176	Dmrtc1c2	Xq	protein_coding	5.27699	4.87935	4.61819	4.46455	2	2	6.51078	6.4136	7.04267	7.58024	3.67137	3.33862
Up	ENSMUSG00000030693	5.62613	4.02e-26	Klk10	7q	protein_coding	3.66599	3.64127	3.30364	2.96457	3.37179	2.86307	7.85311	7.52508	7.24882	7.69454	8.16297	7.64187
Up	ENSMUSG00000032013	5.61589	8.74e-06	Trim29	9q	protein_coding	2	2	2.57483	2	2.48231	2	6.36425	6.32951	6.62837	6.56572	5.85551	4.89185
Up	ENSMUSG00000045591	5.60871	0.00588	Olig3	10q	protein_coding	2	2.55677	5.87835	5.32755	2	2	2	2.26437	4.16377	2.98999	3.29677	3.6511
Up	ENSMUSG00000031757	5.59721	0.00317	Mt4	8q	protein_coding	3.29212	2	2	2	2	2.26871	5.38784	4.85487	5.95943	5.06975	4.77128	4.31489
Up	ENSMUSG00000076430	5.59618	0.00474	Hus1b	13q	protein_coding	3.14235	3.74626	2.57483	2.56144	2	2	3.94944	4.97043	5.04931	5.47356	3.06529	3.78516
Up	ENSMUSG00000029420	5.59473	1.06e-17	Rimbp2	5q	protein_coding	3.29212	3.84413	3.97711	4.46455	3.37179	2	6.45394	6.39992	6.76896	6.73555	7.21161	7.41249
Up	ENSMUSG00000095180	5.56704	6.14e-76	Rhox5	Xq	protein_coding	6.31001	5.24452	4.92758	5.1839	4.75622	4.564	8.97795	8.87581	8.796	9.32211	10.0301	9.94766
Up	ENSMUSG00000022303	5.55545	0.0222	Dcstamp	15q	protein_coding	2	2.95751	2	2.96457	2	2	2.91126	2.68107	4.441	3.89219	3.96848	2.68853
Up	ENSMUSG00000021118	5.55181	2.36e-18	Plek2	12q	protein_coding	3.4278	3.93579	4.72886	5.14563	2.48231	3.15598	7.14352	7.07813	6.66482	6.53536	7.07799	7.45335
Up	ENSMUSG00000070777	5.54949	0.0123	Ceacam20	7q	protein_coding	2.56848	3.12264	2	2	2	2	2.52642	4.14367	5.55569	4.44302	3.96848	2.68853
Up	ENSMUSG00000109368	5.51824	0.00556	Gm45015	Xq	protein_coding	2	2.77101	3.30364	2.77704	2	2.26871	4.92698	3.59029	4.52271	4.79015	4.91753	3.9078
Up	ENSMUSG00000073414	5.51239	0.0118	Mpig6b	17q	protein_coding	2.56848	2.95751	2.57483	2	2	2	2.91126	3.93188	4.441	4.44302	3.67137	3.15269
Up	ENSMUSG00000051582	5.49697	0.00267	Otud6a	Xq	protein_coding	4.28205	4.38924	3.97711	3.94652	2	2	5.66325	6.09497	6.88165	7.09944	3.67137	3.15269
Up	GM5662	5.49659	0.00263	NA	NANA	NA	2.56848	2.95751	2	2	2	2	7.75065	8.12888	4.05811	4.30588	3.67137	3.15269
Up	ENSMUSG00000040013	5.49624	0.00258	Fkbp6	5q	protein_coding	4.65823	4.10328	2.79432	2.96457	2	2	7.19645	7.24043	6.71783	7.5653	3.67137	3.15269
Up	ENSMUSG00000087240	5.49108	0.00626	Gm15976	16q	lncRNA	3.7718	4.10328	2.57483	3.85462	2	2.26871	3.7748	3.26769	3.82029	3.30991	3.96848	4.83115
Up	ENSMUSG00000025839	5.47993	0.00407	Pramel7	2q	protein_coding	2	2.55677	2	2	2	2	5.97743	6.07789	5.39139	5.50523	3.29677	3.50331
Up	ENSMUSG00000107254	5.47857	0.00554	Gm43769	5q	TEC	3.29212	2.95751	2.57483	2.56144	2	2	4.24578	3.93188	5.30164	5.47356	3.29677	3.50331
Up	ENSMUSG00000034057	5.47753	0.00748	Myrfl	10q	protein_coding	2	2.55677	2.98478	2.56144	2	2	3.67885	3.77117	4.99308	5.26739	3.29677	3.50331
Up	ENSMUSG00000057315	5.47627	0.012	Arhgap24	5q	protein_coding	3.29212	3.27079	2.98478	3.27931	2	2	3.67885	2.85155	3.18	4.37608	3.29677	3.50331
Up	ENSMUSG00000031636	5.47551	0.0172	Pdlim3	8q	protein_coding	2.56848	2	2.57483	2	2	2	4.31125	4.54266	2.70742	2.5783	3.29677	3.50331
Up	ENSMUSG00000079243	5.47463	0.0296	Xirp1	9q	protein_coding	2.56848	2	2.57483	2	2	2	3.46539	2.48771	4.26222	2.98999	3.29677	3.50331
Up	ENSMUSG00000106432	5.47419	0.0415	Gm43259	3q	lncRNA	2	3.27079	2.98478	2	2	2	2	2.48771	4.441	2.98999	3.29677	3.50331
Up	ENSMUSG00000009596	5.45072	0.00588	Taf7l	Xq	protein_coding	4.13117	3.74626	2.57483	3.53753	2	2	5.38784	5.4927	5.89951	4.37608	2.78943	3.78516
Up	ENSMUSG00000035818	5.44052	0.0122	Plekhs1	19q	protein_coding	2	2	2	2	2	2	3.67885	3.59029	4.99308	4.93672	2.78943	3.78516
Up	ENSMUSG00000041737	5.43436	3.21e-09	Tmem45b	9q	protein_coding	3.29212	4.51343	4.22382	3.75647	2.48231	2.49514	6.16618	6.14503	6.34362	6.08961	6.17928	6.22786
Up	ENSMUSG00000093913	5.43353	0.0264	Obox4-ps28	7q	unprocessed_pseudogene	2	2	2	2	2	2	4.17721	4.72924	3.9441	2.31793	2.78943	3.78516
Up	ENSMUSG00000027855	5.40859	2.46e-10	Sycp1	3q	protein_coding	5.86026	6.12798	5.61573	5.8638	2	2.86307	6.64379	7.06952	7.62689	7.55777	6.4192	5.91339
Up	ENSMUSG00000056130	5.40672	4.04e-05	Ticam2	18q	protein_coding	4.28205	4.25333	2.98478	4.46455	2	2.49514	6.03669	6.00748	5.73782	6.24775	5.74229	4.55903
Up	ENSMUSG00000021268	5.33826	0.00287	Meg3	12q	lncRNA	9.02182	9.18577	8.2872	8.34274	2	2	5.91562	5.87533	8.03461	8.14007	3.67137	2.9392
Up	ENSMUSG00000055976	5.33224	0.0184	Cldn23	8q	protein_coding	2.56848	2	2.98478	2.96457	2	2	2.52642	3.38343	4.26222	4.23209	3.29677	3.33862
Up	ENSMUSG00000094219	5.31705	0.00778	Calhm3	19q	protein_coding	2	2.55677	2	2	2.26122	2	4.8846	5.95232	2.70742	3.44668	4.42501	4.22337
Up	ENSMUSG00000074340	5.30934	0.0346	Ovgp1	3q	protein_coding	2.78613	4.18025	3.30364	3.27931	2	2	2.52642	2	2.39664	2	3.06529	3.50331
Up	ENSMUSG00000104528	5.29287	0.00102	Gm43314	3q	TEC	2.56848	4.51343	2.79432	2.56144	2	2.49514	4.31125	4.43946	2.70742	4.56824	5.66155	4.40094
Up	ENSMUSG00000028841	5.28791	5.69e-08	Cnksr1	4q	protein_coding	3.55181	4.78392	4.14618	4.33451	2.84315	2	5.41787	6.20918	6.04489	5.47356	6.14999	5.97079
Up	ENSMUSG00000031293	5.28738	0.0315	Rs1	Xq	protein_coding	2.56848	4.25333	2.57483	2.56144	2	2	3.07098	2.48771	3.3686	2.5783	2.78943	3.6511
Up	ENSMUSG00000084848	5.24555	0.0269	4933408N05Rik	8q	lncRNA	2.56848	2	2.57483	2.56144	2	2	3.57607	3.14186	4.60005	4.23209	2	3.9078
Up	ENSMUSG00000067360	5.24422	0.0329	Pramel3	Xq	protein_coding	2	2.77101	2.79432	2	2	2	3.7748	4.32832	3.18	3.79304	3.82756	2.38496
Up	ENSMUSG00000051506	5.23879	0.0412	Wdfy4	14q	protein_coding	2.97521	2.55677	2	2	2	2	2.52642	3.14186	3.68486	4.44302	2	3.9078
Up	ENSMUSG00000085776	5.22791	0.0858	5430402O13Rik	6q	lncRNA	2	2	2	2	2	2	2.52642	4.49198	2	2.5783	3.67137	2.68853
Up	ENSMUSG00000054702	5.2137	4.51e-05	Ap1s3	1q	protein_coding	5.08507	4.02196	4.97326	5.60643	2.48231	2	6.31722	6.04312	5.95943	5.76274	5.05031	5.11195
Up	ENSMUSG00000094336	5.2084	0.00615	Gm13693	2q	protein_coding	2.31206	2.30508	2.31586	2.77704	2.48231	2	3.46539	3.38343	2	2.5783	2.44805	5.94238
Up	ENSMUSG00000009900	5.20702	1.09e-06	Wnt3a	11q	protein_coding	2.56848	2	2.57483	2	2.84315	2	4.60026	4.54266	4.35438	4.73779	5.81875	6.13046
Up	ENSMUSG00000058028	5.20033	0.00934	Zscan5b	7q	protein_coding	2.56848	2.55677	2.98478	2.56144	2	2	4.79591	4.63896	5.34721	5.86393	3.67137	2.68853
Up	ENSMUSG00000037826	5.17606	1.36e-06	Ppm1k	6q	protein_coding	4.71239	5.34824	6.62883	5.88718	2.48231	2.26871	4.96816	4.32832	4.441	4.73779	5.4851	5.65777
Up	ENSMUSG00000047180	5.17309	0.0408	Neurl3	1q	protein_coding	2.56848	2.95751	2.57483	2	2	2	2.52642	2.85155	2.70742	4.23209	3.29677	3.15269
Up	ENSMUSG00000024479	5.17301	0.000124	Mal2	15q	protein_coding	3.96265	3.93579	3.56463	3.53753	2	2.49514	4.92698	6.02541	6.29793	5.44118	4.42501	5.47145
Up	ENSMUSG00000067006	5.17197	0.0216	Serpinb5	1q	protein_coding	2	2	2.57483	2	2	2	4.10521	4.07647	4.26222	4.15433	3.29677	3.15269
Up	ENSMUSG00000085992	5.1718	0.0198	Gm11515	11q	lncRNA	2	2	2	2	2	2	2.52642	2.85155	5.34721	4.93672	3.29677	3.15269
Up	ENSMUSG00000052819	5.15644	4.55e-05	Best2	8q	protein_coding	2.56848	3.27079	3.88451	2.96457	2.67398	2	3.7748	4.00599	4.05811	3.30991	5.70248	5.38962
Up	ENSMUSG00000096966	5.15339	2.82e-07	Gm18336	Xq	protein_coding	5.31249	6.18513	4.2975	5.45819	2	3.60751	7.5278	6.94318	8.0758	8.3552	7.48231	6.89467
Up	ENSMUSG00000074489	5.13578	0.0151	Bglap3	3q	protein_coding	2	2.30508	2.57483	2	2	2.26871	3.21477	3.93188	4.35438	4.15433	4.42501	3.9078
Up	ENSMUSG00000034919	5.13369	0.0153	Ttc22	4q	protein_coding	2.56848	2.95751	2	2	2	2	4.37387	4.43946	5.34721	4.44302	2.78943	3.50331
Up	ENSMUSG00000053490	5.13041	0.02	Trim60	8q	protein_coding	4.28205	3.27079	3.56463	3.53753	2	2	3.86476	3.004	3.18	3.44668	2.78943	3.50331
Up	ENSMUSG00000110115	5.12554	0.033	Gm32486	7q	lncRNA	2	3.27079	2	2	2	2	4.02943	3.59029	3.82029	4.30588	2.78943	3.50331
Up	ENSMUSG00000046610	5.11994	0.0139	Oacyl	18q	protein_coding	2	2.55677	2.98478	2.56144	2.26122	2	4.17721	4.38496	3.18	3.30991	4.21473	4.12566
Up	ENSMUSG00000098678	5.11494	1.15e-17	Mroh6	15q	protein_coding	4.65823	5.17098	3.67932	4.19158	2.48231	3.50718	7.15247	6.61646	6.60979	7.12004	7.50563	7.07565
Up	RNU3B1	5.1112	0.000792	NA	NANA	NA	10.1981	8.7283	9.53371	9.10368	8.20645	9.74503	8.98799	7.79965	9.62578	8.56132	9.94738	15.2368
Up	ENSMUSG00000031714	5.10621	0	Gab1	8q	protein_coding	10.4157	10.3329	8.94692	8.86549	8.15915	8.03768	13.1288	13.199	13.0781	13.2444	13.2473	13.1217
Up	ENSMUSG00000062028	5.10086	0.0357	Irgc1	7q	protein_coding	2	2	2	2	2.26122	2	2.91126	3.14186	2.70742	3.5716	4.60851	3.50331
Up	ENSMUSG00000000385	5.08948	0.0208	Tmprss2	16q	protein_coding	3.29212	3.52803	2.98478	2	2	2	4.02943	3.38343	5.15559	5.06975	2	3.78516
Up	ENSMUSG00000035427	5.06769	0.00722	Mageb4	Xq	protein_coding	5.27699	4.10328	2.57483	2.56144	2.26122	2	4.8846	5.00698	5.39139	5.78871	4.42501	3.78516
Up	ENSMUSG00000077954	5.03695	4.25e-09	Mir297a-4	2q	miRNA	2.56848	3.12264	2.79432	2.56144	2.84315	2.49514	4.79591	5.38573	4.80991	5.44118	6.26377	6.4859
Up	ENSMUSG00000045010	5.03119	1.43e-15	Gm4779	Xq	protein_coding	6.46001	6.56114	6.50989	6.58937	2.99454	2.49514	8.68566	8.84837	8.18022	8.398	6.72757	6.44597
Up	ENSMUSG00000001588	5.019	5.85e-62	Acap1	11q	protein_coding	4.65823	5.01161	4.14618	2.96457	4.25439	4.6131	9.0128	8.81268	8.1865	8.06236	9.25271	9.10219
Up	ENSMUSG00000079711	5.0179	0.0374	Smok4a	17q	transcribed_unprocessed_pseudogene	2.78613	4.18025	2.79432	2	2	2	3.86476	4.38496	2.39664	4.30588	3.49619	2.68853
Up	ENSMUSG00000033187	4.99184	0.0344	BC016579	16q	protein_coding	2	2.55677	2	2	2	2	3.21477	3.59029	4.60005	4.15433	3.29677	2.9392
Up	GM16368	4.9665	0.053	NA	NANA	NA	2	2	2	2.56144	2	2	3.7748	4.32832	2.70742	2.5783	3.06529	3.15269
Up	ENSMUSG00000001657	4.93792	0.0636	Hoxc8	15q	protein_coding	2	2.55677	4.5595	3.85462	2	2	2	2.26437	2	2	2.78943	3.33862
Up	ENSMUSG00000118012	4.92854	0.0114	Gm46620	18q	lncRNA	4.13117	4.10328	3.153	2.56144	2.26122	2	3.67885	4.43946	5.73782	5.02676	4.42501	3.50331
Up	ENSMUSG00000029134	4.90908	0.000417	Plb1	5q	protein_coding	2.56848	3.27079	2	2.56144	2.48231	2	5.71254	5.27018	4.87358	5.26739	4.98545	4.63202
Up	ENSMUSG00000071068	4.89864	7.02e-35	Treml2	17q	protein_coding	4.76459	4.57174	3.44003	3.1305	3.75783	3.60751	8.38102	8.46404	8.34653	8.48793	7.83507	8.26385
Up	ENSMUSG00000061186	4.88887	2.42e-275	Sfmbt2	2q	protein_coding	7.01758	7.0558	6.98158	7.12009	7.30404	7.61797	11.9959	12.148	11.8209	12.0236	12.3815	12.2678
Up	ENSMUSG00000080916	4.86398	0.000523	Gm12463	4q	processed_pseudogene	2.97521	2.95751	2.79432	3.27931	2	2.49514	4.65172	5.04263	4.99308	5.06975	4.42501	5.05999
Up	PRAMEF12OS	4.85487	0.0842	NA	NANA	NA	2.56848	2	2	2	2	2	3.07098	2.48771	3.9441	4.23209	3.67137	2
Up	ENSMUSG00000026765	4.85131	0.0707	Lypd6b	2q	protein_coding	2.56848	2	2.57483	2.30786	2	2	2	3.77117	4.441	4.68346	3.67137	2
Up	ENSMUSG00000025519	4.82421	0.0283	Tktl2	8q	protein_coding	2	2.95751	2.98478	2.96457	2	2	4.31125	4.43946	5.15559	5.15208	3.67137	2
Up	ENSMUSG00000001249	4.8233	8.5e-12	Hpn	7q	protein_coding	4.48236	5.47586	3.44003	3.75647	3.13155	2.49514	6.83398	6.65152	6.89705	6.53536	6.08955	6.92404
Up	ENSMUSG00000110332	4.79088	0.091	Gm19935	8q	protein_coding	2	2	2	2	2	2	2.28709	2.48771	3.18	4.56824	3.29677	2.68853
Up	ENSMUSG00000109243	4.78679	0.0581	Gm45867	7q	TEC	2.78613	2	3.153	2.30786	2	2	3.7748	3.68356	2.70742	4.23209	3.29677	2.68853
Up	ENSMUSG00000058755	4.78359	0.0437	Osm	11q	protein_coding	2	2.95751	2.57483	2	2	2	2.91126	3.77117	4.60005	4.79015	3.29677	2.68853
Up	ENSMUSG00000084691	4.73977	0.0178	Gm24895	12q	snoRNA	5.76096	5.47586	6.19986	5.99872	2	2	3.07098	3.93188	3.9441	5.15208	2.78943	3.15269
Up	ENSMUSG00000117292	4.73697	0.055	E330032C10Rik	17q	lncRNA	4.48236	2.55677	2.98478	5.66171	2.67398	2.49514	5.15805	2.68107	2.96297	6.28472	3.06529	6.73817
Up	ENSMUSG00000082217	4.73222	0.0336	Gm1401	6q	processed_pseudogene	3.29212	3.27079	2.98478	2.96457	2	2	2.73163	3.38343	5.04931	4.15433	2.78943	3.15269
Up	ENSMUSG00000092574	4.73189	0.00342	2810047C21Rik1	7q	transcribed_unprocessed_pseudogene	2.56848	2	2	2	2	2.49514	3.86476	3.26769	4.26222	4.44302	4.84626	4.48215
Up	ENSMUSG00000056133	4.72581	0.0817	Unc93a2	17q	protein_coding	2.56848	2	2	2	2	2	3.07098	2.68107	3.18	4.37608	2.78943	3.15269
Up	ENSMUSG00000065629	4.72557	0.0854	Gm24826	1q	snoRNA	2.97521	2	2	2	2	2	2.52642	3.14186	3.3686	4.23209	2.78943	3.15269
Up	ENSMUSG00000054986	4.72532	0.0892	Sec14l3	11q	protein_coding	2.56848	2	2	2	2	2	2.91126	3.14186	2.70742	4.37608	2.78943	3.15269
Up	ENSMUSG00000026931	4.72529	0.0897	1700019N19Rik	19q	protein_coding	2	2	2	2	2	2	3.21477	4.20788	3.18	2.79878	2.78943	3.15269
Up	ENSMUSG00000026979	4.71578	5.8e-55	Psd4	2q	protein_coding	5.20325	5.13276	3.78556	4.26481	4.42406	4.564	8.2199	7.94802	8.44414	8.32446	8.99295	8.88795
Up	ENSMUSG00000020682	4.71052	3.12e-21	Mmp28	11q	protein_coding	3.87038	3.52803	4.78116	4.33451	3.13155	3.50718	7.79136	7.73029	6.9423	6.91131	7.09346	7.55068
Up	ENSMUSG00000006345	4.69865	8.53e-58	Ggt1	10q	protein_coding	5.41403	4.78392	3.97711	3.53753	5.09468	3.70132	9.76878	9.64746	9.54497	9.46987	8.94684	9.06972
Up	ENSMUSG00000030606	4.68368	0.00137	Hapln3	7q	protein_coding	4.04937	2.55677	2.79432	2.96457	2	2.49514	4.8846	4.89443	4.74329	5.02676	4.77128	4.48215
Up	ENSMUSG00000037921	4.67411	0.0515	Ddx60	8q	protein_coding	2.56848	2	2	2	2	2	3.46539	4.14367	5.34721	4.37608	2	3.50331
Up	ENSMUSG00000097495	4.66724	0.0667	Gm26651	13q	lncRNA	2	2	2.57483	2.30786	2	2	3.57607	3.49056	3.9441	4.37608	2	3.50331
Up	ENSMUSG00000037440	4.65363	0.0277	Vnn1	10q	protein_coding	2.56848	2	2	2	2	2.26871	4.24578	4.38496	4.26222	4.79015	4.09685	3.50331
Up	ENSMUSG00000057606	4.65074	0.0585	Colq	14q	protein_coding	2	2	2	2	2.26122	2	3.67885	3.93188	2.70742	4.44302	2.78943	4.40094
Up	ENSMUSG00000052371	4.62321	3.63e-07	Hoxd3os1	2q	lncRNA	2	2.55677	3.30364	3.75647	3.13155	2	5.55931	4.43946	6.47259	5.83929	5.81875	6.13046
Up	ENSMUSG00000031162	4.60667	1.55e-13	Gata1	Xq	protein_coding	3.96265	3.93579	2.98478	2	3.13155	2.86307	6.53838	6.55608	6.75212	6.92309	6.8781	6.44597
Up	ENSMUSG00000026452	4.58449	1.26e-06	Syt2	1q	protein_coding	2	2.95751	2	2	2	2.86307	6.49678	6.55608	6.57191	6.6672	5.53128	5.30287
Up	ENSMUSG00000095403	4.58367	8.3e-37	Gm21092	8q	unprocessed_pseudogene	7.29108	7.55936	7.44582	7.54446	4.19309	3.60751	8.64815	8.92916	8.7373	8.96307	8.36134	7.79275
Up	ENSMUSG00000026343	4.58285	0.00223	Gpr39	1q	protein_coding	2.56848	3.27079	2.98478	3.75647	2.48231	2	4.65172	4.00599	4.80991	4.44302	4.51968	4.55903
Up	ENSMUSG00000112261	4.57064	0.00908	Gm47599	10q	lncRNA	3.29212	2.30508	2.98478	3.1305	2	2.49514	3.07098	3.59029	3.53538	2.5783	3.82756	5.00609
Up	ENSMUSG00000093489	4.53105	2.21e-05	Gm20625	10q	lncRNA	3.14235	3.27079	2.79432	2	2	2.86307	5.71254	5.89497	5.59401	4.68346	5.74229	4.89185
Up	ENSMUSG00000055078	4.52822	0.0424	Gabra5	7q	protein_coding	3.14235	3.27079	3.56463	3.27931	2	2	3.67885	3.38343	4.35438	4.84068	3.29677	2.38496
Up	ENSMUSG00000051860	4.52794	0.042	Samd7	3q	protein_coding	2.56848	2.95751	2	2	2	2	4.17721	4.07647	4.74329	5.62539	3.29677	2.38496
Up	ENSMUSG00000101888	4.51965	0.0851	1700025H01Rik	16q	lncRNA	3.7718	3.64127	2	3.53753	2	2.26871	2.73163	2	4.16377	3.1588	2	4.48215
Up	ENSMUSG00000107640	4.51326	0.029	Gm38804	6q	lncRNA	4.60195	4.78392	4.5595	4.79634	2	2	5.26104	5.38573	5.59401	4.30588	3.29677	2.38496
Up	ENSMUSG00000095941	4.50867	0.0662	Tle7	8q	protein_coding	2	3.12264	2	2	2	2	4.54691	3.38343	4.05811	4.79015	3.06529	2.68853
Up	ENSMUSG00000040963	4.5066	0.00013	Asgr2	11q	protein_coding	2.97521	2.55677	2.98478	2.30786	2.48231	2.26871	5.50438	5.17702	5.43425	5.37416	4.60851	5.25746
Up	ENSMUSG00000047586	4.50596	0.0516	Nccrp1	7q	protein_coding	2.56848	3.12264	2	2	2	2	4.43388	4.14367	3.9441	4.56824	3.06529	2.68853
Up	ENSMUSG00000093568	4.48703	0.00013	Gm20611	10q	lncRNA	3.4278	2.95751	2	2.96457	2	2.86307	5.00819	4.85487	4.441	3.5716	5.53128	5.11195
Up	ENSMUSG00000031785	4.47511	2.4e-46	Adgrg1	8q	protein_coding	4.91073	5.87365	5.29441	4.98153	5.2229	4.51316	8.64815	8.52517	8.20519	8.74828	9.26643	9.11816
Up	ENSMUSG00000067925	4.47117	3.17e-05	Rtl8a	Xq	protein_coding	4.35196	5.05314	5.39854	5.39435	2	2.6908	5.89442	6.00748	6.01696	6.2289	5.17189	4.70149
Up	ENSMUSG00000031886	4.46409	0.0106	Ces2e	8q	protein_coding	2	2	2	2.56144	2.48231	2	3.67885	3.26769	3.53538	4.79015	4.77128	4.02084
Up	ENSMUSG00000029370	4.45595	1.58e-07	Rassf6	5q	protein_coding	5.73503	6.3772	4.14618	3.75647	2	3.15598	5.82887	5.20875	5.95943	5.11151	5.61942	6.026
Up	ENSMUSG00000027077	4.45363	5.84e-06	Smtnl1	2q	protein_coding	3.55181	4.25333	3.30364	2.96457	2.48231	2.49514	4.65172	5.20875	6.57191	7.0029	4.91753	5.58611
Up	ENSMUSG00000030862	4.4461	0.00137	Cpxm2	7q	protein_coding	3.96265	3.27079	4.49833	2.96457	2	2.49514	5.66325	5.93346	6.07228	6.17085	4.77128	4.02084
Up	ENSMUSG00000110499	4.44427	0.0809	Gm45873	8q	TEC	3.66599	2.55677	3.44003	2	2	2	3.07098	2.85155	4.16377	4.23209	2.44805	3.15269
Up	GM24806	4.41669	7.89e-08	NA	NANA	NA	2.31206	2.30508	2.98478	2	3.13155	2.49514	5.22752	5.95232	5.89951	5.11151	6.05835	6.29682
Up	ENSMUSG00000038128	4.40774	0.0937	Camk4	18q	protein_coding	3.55181	3.52803	2.57483	4.33451	2	2	2.52642	2.68107	3.68486	2.5783	2	3.33862
Up	ENSMUSG00000057836	4.40121	5.79e-05	Xlr3a	Xq	protein_coding	2	2.77101	2	2	3.13155	2	3.07098	2.48771	5.20594	4.84068	5.61942	5.91339
Up	ENSMUSG00000020419	4.38772	3.57e-27	Hormad2	11q	protein_coding	4.86364	4.32288	5.22058	4.98153	4.12906	3.7894	7.14352	6.71917	7.07011	7.10977	7.83507	8.06732
Up	ENSMUSG00000111490	4.38604	0.0738	Gm47159	9q	TEC	3.55181	2.95751	2	3.27931	2.26122	2	2.91126	3.59029	3.18	2.98999	4.21473	2.68853
Up	ENSMUSG00000025504	4.35779	6.54e-39	Eps8l2	7q	protein_coding	6.50673	6.40953	5.92559	5.97709	4.52701	3.9509	8.04332	8.09956	7.93366	7.80682	8.50131	8.09985
Up	ENSMUSG00000039579	4.35169	0.00391	Grin3a	4q	protein_coding	4.28205	4.18025	2.98478	3.53753	2.48231	2	5.00819	3.68356	4.67344	4.30588	4.09685	4.55903
Up	ENSMUSG00000101615	4.34457	0.0172	Gm8495	9q	processed_pseudogene	3.29212	2.95751	2	2.96457	2	2.49514	4.17721	3.14186	2.70742	4.68346	4.77128	3.78516
Up	ENSMUSG00000004508	4.32831	0.00426	Gab2	7q	protein_coding	3.7718	3.27079	4.88041	4.69399	2.48231	2	3.67885	4.14367	3.53538	3.44668	3.67137	4.76778
Up	ENSMUSG00000060081	4.3259	1.13e-08	H2ac1	13q	protein_coding	7.93946	7.67692	8.4127	8.42092	2	3.01695	8.62581	8.922	9.45677	9.16245	5.33698	5.58611
Up	ENSMUSG00000060962	4.31798	0.00797	Dmkn	7q	protein_coding	2.56848	2.55677	2	2	2.48231	2	4.31125	4.32832	4.16377	4.93672	3.49619	4.83115
Up	ENSMUSG00000035085	4.30576	6.73e-14	1700020L24Rik	11q	protein_coding	3.87038	3.84413	4.22382	4.46455	2.48231	3.70132	7.02169	7.09521	6.60979	6.19046	6.66682	6.83409
Up	ENSMUSG00000110649	4.29889	0.000153	Gm40466	8q	unprocessed_pseudogene	4.20858	4.73373	4.22382	4.33451	2.26122	2.49514	4.74943	5.6627	5.92978	5.86393	4.69219	4.89185
Up	ENSMUSG00000110475	4.29728	0.0108	Gm31036	8q	lncRNA	2	3.93579	2.98478	2.56144	2	2.49514	4.74943	4.49198	4.67344	4.23209	4.84626	3.50331
Up	ENSMUSG00000096401	4.27477	2.36e-43	Gm21811	8q	unprocessed_pseudogene	8.16983	8.34939	8.32292	8.16284	4.79799	3.87241	9.24201	9.32986	9.11861	9.47388	8.6552	8.11265
Up	ENSMUSG00000110458	4.25094	7.78e-13	Gm21769	8q	processed_pseudogene	6.04043	5.82653	6.18052	6.67246	2.26122	3.50718	7.79709	7.55625	6.95708	7.2933	6.46749	6.20412
Up	CPHX2	4.23589	5.45e-75	NA	NANA	NA	4.5434	4.9248	3.97711	4.93741	5.79721	4.99289	9.40081	9.45914	10.1002	10.108	9.60549	9.51299
Up	ENSMUSG00000110400	4.23175	0.0299	Gm45416	7q	TEC	2.56848	3.27079	2.98478	2	2	2.49514	3.86476	2.85155	2.70742	2.5783	4.77128	3.50331
Up	ENSMUSG00000071773	4.22041	0.0637	Rhox1	Xq	protein_coding	4.04937	3.84413	3.67932	3.85462	2	2	3.7748	3.14186	4.74329	4.627	3.29677	2
Up	ENSMUSG00000044080	4.2165	0.00405	S100a1	3q	protein_coding	4.04937	4.38924	3.30364	3.27931	2.48231	2	4.84094	4.54266	5.20594	4.44302	4.60851	3.78516
Up	ENSMUSG00000060212	4.19665	2.68e-10	Pcnx2	8q	protein_coding	3.7718	3.52803	3.78556	3.75647	2.48231	3.15598	7.1163	7.3079	7.31912	7.68074	5.99385	5.97079
Up	CPHX3	4.19221	6.43e-72	NA	NANA	NA	4.5434	4.73373	3.97711	4.93741	5.85772	4.99289	9.39516	9.44756	10.0968	10.038	9.62425	9.49109
Up	ENSMUSG00000034334	4.19198	0.0324	Fam151b	13q	protein_coding	2.97521	2.55677	2.57483	2.30786	2	2.49514	3.21477	3.14186	2	4.23209	4.42501	4.02084
Up	ENSMUSG00000110669	4.17569	7.32e-13	Gm10060	8q	processed_pseudogene	6.46001	5.9635	5.61573	6.04103	3.25667	3.01695	7.17902	6.84564	7.31912	6.96923	6.02646	6.8647
Up	ENSMUSG00000000031	4.17065	1.36e-15	H19	7q	lncRNA	2.97521	2.30508	3.30364	2.96457	3.13155	3.15598	8.90561	8.2558	9.5644	9.52305	6.51423	6.50546
Up	ENSMUSG00000109270	4.17024	0.0898	Gm10584	7q	lncRNA	2.56848	2.77101	3.30364	2.96457	2	2	3.21477	2.48771	4.60005	3.98496	2.78943	2.68853
Up	ENSMUSG00000110386	4.17017	0.0884	Gm42031	8q	lncRNA	3.4278	3.27079	2.79432	2	2	2	4.17721	3.004	4.441	4.15433	2.78943	2.68853
Up	ENSMUSG00000107588	4.16894	0.0682	Gm45021	6q	protein_coding	4.5434	3.52803	4.5595	4.46455	2	2	3.7748	4.00599	3.18	4.8895	2.78943	2.68853
Up	ENSMUSG00000024670	4.16822	0.0598	Cd6	19q	protein_coding	3.29212	4.62778	2.98478	2	2	2	4.37387	4.77234	5.59401	5.88815	2.78943	2.68853
Up	ENSMUSG00000095975	4.16439	3.6e-42	Cphx1	14q	protein_coding	3.7718	3.93579	3.30364	4.11443	4.87808	4.16361	8.40745	8.28586	9.07187	8.94297	8.58579	8.37434
Up	ENSMUSG00000097456	4.16402	0.0256	Gm16958	3q	lncRNA	2.97521	2	3.153	4.03292	2	2.49514	3.67885	3.004	3.18	3.44668	3.06529	4.83115
Up	GM27483	4.14905	0.00298	NA	NANA	NA	2.56848	2	2	2.96457	2.48231	2	6.61815	5.77293	7.21235	6.47266	3.49619	4.63202
Up	ENSMUSG00000029279	4.13818	4.47e-09	Brdt	5q	protein_coding	4.41863	4.57174	5.25797	4.46455	2.48231	3.15598	6.46836	7.02566	6.9717	6.68113	6.05835	5.79123
Up	ENSMUSG00000005087	4.1366	3.97e-06	Cd44	2q	protein_coding	3.55181	4.62778	5.43164	5.39435	2	3.01695	5.93652	6.12854	5.86859	6.15096	5.4851	5.11195
Up	ENSMUSG00000006360	4.13537	7.76e-160	Crip1	12q	protein_coding	7.47464	7.52288	6.97036	7.1686	6.85734	6.66462	10.8353	10.6482	10.6291	10.6761	10.8209	10.8769
Up	ENSMUSG00000053211	4.1251	0.0644	Zfy1	Y	protein_coding	2.56848	2	2.57483	2.56144	2	2	3.57607	3.77117	5.98848	6.06857	2	3.15269
Up	ENSMUSG00000086748	4.12478	0.000718	Gm13261	2q	lncRNA	3.66599	2	2.98478	2.96457	2.84315	2	5.1932	5.3577	4.52271	4.68346	5.38806	4.48215
Up	ENSMUSG00000027470	4.12149	0.0688	Mylk2	2q	protein_coding	2	2.55677	2	2.30786	2	2	5.08506	4.54266	5.70319	5.33944	2	3.15269
Up	ENSMUSG00000087153	4.11704	2.56e-07	Gm6483	8q	unprocessed_pseudogene	5.08507	5.67519	5.29441	5.32755	2.48231	2.86307	6.14838	6.61646	6.73508	6.42379	5.89136	5.05999
Up	ENSMUSG00000037887	4.09872	0.000301	Dusp8	7q	protein_coding	4.04937	3.74626	4.2975	3.53753	2.48231	2.49514	3.46539	4.14367	4.35438	4.68346	4.77128	5.1621
Up	GM44344	4.09613	1.39e-07	NA	NANA	NA	7.63045	7.37518	7.93568	8.02735	2	3.01695	8.18976	8.68879	9.09209	8.74828	5.17189	5.3469
Up	ENSMUSG00000052760	4.08486	0.043	A630001G21Rik	1q	protein_coding	2	2	2	2	2.48231	2	3.46539	3.26769	3.18	2.98999	4.42501	3.78516
Up	ENSMUSG00000004359	4.07394	0.0939	Spic	10q	protein_coding	2.97521	2	2	2	2.26122	2	2.73163	3.26769	4.87358	3.89219	3.67137	3.15269
Up	ENSMUSG00000059854	4.07386	1.54e-34	Hydin	8q	protein_coding	3.96265	5.17098	4.2975	3.27931	4.31319	4.87706	8.79554	8.81784	8.97359	8.81614	8.67075	8.20526
Up	ENSMUSG00000107385	4.04201	5.71e-12	C330024D21Rik	5q	lncRNA	4.65823	4.96886	2.98478	4.46455	3.37179	3.15598	7.002	7.17768	7.19998	6.65313	6.82347	6.34104
Up	ENSMUSG00000015950	4.01335	0.000532	Ncf1	5q	protein_coding	2.78613	2.77101	2	2.56144	2	3.01695	4.43388	4.14367	4.80991	4.07213	4.91753	5.43112
Up	ENSMUSG00000086844	4.01199	6.24e-18	B230206H07Rik	7q	lncRNA	5.41403	5.80239	5.43164	4.98153	4.06207	3.01695	7.06977	7.23273	7.00051	7.02492	7.12392	7.13963
Up	ENSMUSG00000032807	4.00946	0.026	Alox12b	11q	protein_coding	2.56848	2.55677	2	2.56144	2	2.49514	3.86476	3.85376	3.3686	3.30991	4.51968	3.50331
Up	ENSMUSG00000020098	4.00758	0.00124	Pcbd1	10q	protein_coding	3.66599	3.27079	3.97711	3.75647	2	2.6908	3.86476	4.93293	5.51634	5.56656	4.77128	4.31489
Up	ENSMUSG00000086236	4.00325	4.9e-07	5830418P13Rik	9q	lncRNA	3.55181	3.40513	3.30364	2.96457	3.25667	2.49514	4.96816	4.77234	5.98848	5.15208	5.78103	6.10504
Up	ENSMUSG00000110212	4.00269	0.0699	Gm35963	8q	lncRNA	3.4278	3.74626	2.79432	2	2.26122	2	3.34552	5.00698	6.17695	4.37608	2.78943	3.78516
Up	ENSMUSG00000109714	4.00055	0.0187	Gm35021	8q	lncRNA	2.97521	3.84413	2.57483	3.27931	2.48231	2	3.57607	3.77117	3.3686	4.50699	4.3237	3.78516
Up	ENSMUSG00000104945	3.99246	0.0927	Gm35715	9q	lncRNA	2.97521	3.27079	2	2.96457	2	2.26871	3.21477	3.49056	4.26222	3.5716	2.78943	3.78516
Up	ENSMUSG00000022321	3.9777	0.0131	Cdh10	15q	protein_coding	4.28205	3.64127	3.30364	4.11443	2	2.49514	4.92698	3.68356	3.53538	4.56824	4.21473	3.9078
Up	ENSMUSG00000112532	3.95867	0.0262	Gm36283	10q	lncRNA	3.29212	3.40513	3.30364	2	2.48231	2	3.86476	4.14367	3.3686	2.98999	3.82756	4.22337
Up	ENSMUSG00000085894	3.94685	0.00163	Gm15832	1q	lncRNA	6.95157	6.84738	7.12001	7.27878	6.95289	6.7217	7.10711	6.8756	7.71644	7.04661	11.6815	7.11437
Up	ENSMUSG00000037390	3.94405	8.09e-12	Muc3	5q	protein_coding	3.55181	3.27079	3.56463	2.96457	2.84315	3.50718	6.88862	7.225	7.81704	8.07297	5.89136	6.77086
Up	ENSMUSG00000020469	3.94287	2.85e-15	Myl7	11q	protein_coding	4.04937	3.84413	3.153	2.77704	3.99181	3.01695	7.10711	7.0867	7.02875	6.82611	6.7667	7.18884
Up	ENSMUSG00000073568	3.93382	2.81e-09	Arl14epl	18q	protein_coding	4.20858	2.95751	2.98478	3.53753	3.13155	3.60751	4.60026	5.29995	6.49301	5.81422	6.62484	6.73817
Up	ENSMUSG00000029797	3.92787	0.0423	Sspo	6q	protein_coding	2.97521	4.02196	2.31586	2.56144	2	2.49514	2	4.00599	3.82029	4.37608	4.42501	3.50331
Up	ENSMUSG00000104529	3.92579	0.0259	Rbakdn	5q	lncRNA	2.56848	2.77101	2.57483	2.30786	2.48231	2	4.43388	3.59029	3.53538	3.98496	3.29677	4.48215
Up	ENSMUSG00000061527	3.92424	0.0467	Krt5	15q	protein_coding	2	2	2.57483	2.56144	2.48231	2	3.46539	3.59029	2.70742	3.44668	3.29677	4.48215
Up	ENSMUSG00000092178	3.92348	0.0022	Gm45351	7q	unprocessed_pseudogene	2.56848	2	2.57483	2	2	2.86307	4.37387	4.38496	4.26222	4.44302	4.84626	4.83115
Up	ENSMUSG00000060477	3.92285	1.59e-17	Irak2	6q	protein_coding	4.91073	4.10328	4.2975	3.27931	3.75783	3.50718	7.42065	7.30056	7.84113	8.00813	7.04654	7.04924
Up	ENSMUSG00000029074	3.91592	0.00279	Ttll10	4q	protein_coding	3.55181	2	2.79432	2.56144	2.84315	2	4.17721	4.26936	4.80991	4.56824	4.98545	4.63202
Up	ENSMUSG00000035459	3.90531	0.0397	Stab2	10q	protein_coding	3.66599	3.74626	2	3.27931	2.48231	2	3.67885	3.59029	3.18	3.79304	4.69219	2.68853
Up	ENSMUSG00000095300	3.90464	0.0113	Gm906	13q	protein_coding	3.66599	3.52803	3.97711	3.53753	2	2.49514	4.37387	5.27018	3.82029	3.89219	4.21473	3.78516
Up	ENSMUSG00000079277	3.90212	2.97e-06	Hoxd3	2q	protein_coding	2.97521	2.30508	2.98478	2.96457	2.84315	2.86307	4.96816	4.20788	5.83699	5.78871	5.57602	5.82276
Up	ENSMUSG00000040740	3.90071	4.78e-05	Slc25a34	4q	protein_coding	3.55181	2.95751	2	2.56144	2.48231	2.49514	6.7301	6.32951	7.9559	7.65273	4.09685	5.25746
Up	ENSMUSG00000032313	3.89552	1.98e-11	Tmem266	9q	protein_coding	5.93048	6.39345	5.52662	5.14563	2.84315	3.28279	7.19645	7.53763	7.3752	7.26583	6.208	6.05283
Up	ENSMUSG00000004668	3.8947	1.21e-05	Abca13	11q	protein_coding	2	3.27079	2.98478	2.96457	2.48231	2.86307	5.85105	6.12854	6.70038	6.11035	5.70248	4.83115
Up	ENSMUSG00000104060	3.8578	0.0459	Gm37954	1q	TEC	3.55181	2.95751	2.57483	2	2.48231	2	2.91126	3.38343	2.70742	3.30991	4.3237	3.50331
Up	ENSMUSG00000028435	3.85639	3.86e-123	Aqp3	4q	protein_coding	5.50889	6.0274	6.19986	6.60356	6.76557	6.81909	10.3574	10.3496	10.5869	10.4343	10.5703	10.6276
Up	ENSMUSG00000090470	3.8499	0.0393	Prr23a3	9q	protein_coding	2.56848	4.32288	2.57483	3.94652	2.48231	2	3.21477	4.07647	4.26222	3.30991	3.29677	4.40094
Up	ENSMUSG00000046876	3.84411	1.53e-10	Atxn1	13q	protein_coding	3.55181	4.38924	4.49833	4.69399	3.25667	3.28279	5.44729	5.11139	6.81834	6.53536	6.39443	6.42559
Up	ENSMUSG00000017737	3.83525	6.21e-06	Mmp9	2q	protein_coding	4.13117	2.95751	6.32846	6.02003	2.48231	2.86307	6.81154	6.48011	6.01696	5.30386	4.77128	5.62238
Up	ENSMUSG00000007216	3.8336	1.29e-07	Zfp775	6q	protein_coding	7.43493	7.19215	7.57736	7.57357	2.48231	2.86307	7.75653	7.79443	7.75921	7.38978	5.17189	5.3469
Up	ENSMUSG00000086159	3.83116	0.0551	Gm13025	4q	lncRNA	2	2	2	2	2	2.49514	3.46539	3.26769	4.05811	3.5716	3.29677	4.40094
Up	ENSMUSG00000049871	3.8293	1.6e-07	Nlrc3	16q	protein_coding	6.41172	4.73373	3.56463	3.85462	3.25667	2.86307	6.05591	6.96192	6.04489	6.15096	5.99385	6.13046
Up	ENSMUSG00000040838	3.80544	0.0298	Gm11639	11q	protein_coding	2.56848	2.95751	2.57483	2.96457	2	2.49514	3.21477	3.49056	4.35438	3.5716	3.96848	3.9078
Up	ENSMUSG00000032310	3.79749	0.0368	Cyp1a2	9q	protein_coding	2	2	2.57483	2	2	2.49514	4.02943	3.93188	4.441	5.11151	4.60851	2.68853
Up	ENSMUSG00000045519	3.78622	0.00037	Zfp560	9q	protein_coding	3.7718	4.51343	5.06049	5.06591	2	2.86307	5.22752	5.98933	4.93457	4.98244	4.42501	4.9501
Up	ENSMUSG00000073598	3.78255	8.02e-05	1700066B19Rik	18q	protein_coding	2.97521	2.95751	2.98478	2.96457	3.37179	2	4.31125	5.17702	4.99308	4.56824	5.66155	5.51069
Up	ENSMUSG00000040498	3.78125	2.79e-17	Igsf23	7q	protein_coding	4.28205	4.68173	2.98478	2.56144	3.91795	4.22807	6.05591	6.00748	6.32095	6.77506	7.63813	7.35975
Up	ENSMUSG00000111748	3.77613	0.0416	Gm34885	9q	lncRNA	2.97521	3.27079	2	2.77704	2.48231	2	3.07098	3.38343	3.53538	4.15433	4.3237	3.33862
Up	ENSMUSG00000032548	3.77204	0.00373	Slco2a1	9q	protein_coding	5.16492	5.13276	4.78116	2.96457	2	3.15598	6.3012	6.68574	7.67236	7.99703	4.42501	5.72605
Up	ENSMUSG00000073647	3.76206	2.05e-23	Gm10557	18q	processed_pseudogene	7.10116	7.5737	7.59938	7.50722	4.06207	3.7894	8.07665	8.36191	8.08256	8.35953	7.41001	7.17669
Up	ENSMUSG00000005540	3.75711	0.000235	Fcer2a	8q	protein_coding	3.66599	5.17098	3.78556	4.11443	2.84315	2.49514	4.17721	4.54266	3.9441	4.56824	5.22905	5.1621
Up	ENSMUSG00000060508	3.75021	0.00193	Nlrp9b	7q	protein_coding	2.56848	2	3.97711	4.19158	2.84315	2	3.94944	4.00599	4.60005	5.19155	4.91753	4.40094
Up	ENSMUSG00000051212	3.74836	0.0434	Gpr183	14q	protein_coding	2.97521	3.74626	2.57483	2.56144	2	2.49514	2.52642	2.48771	3.82029	3.30991	4.21473	3.50331
Up	ENSMUSG00000058831	3.74548	0.0359	Opn1sw	6q	protein_coding	3.87038	2.95751	3.153	3.65115	2	2.49514	3.21477	3.26769	3.9441	3.30991	3.06529	4.40094
Up	ENSMUSG00000111594	3.74544	0.0157	Gm3365	8q	unprocessed_pseudogene	3.29212	3.52803	3.56463	4.19158	2	2.49514	3.94944	5.07742	5.47588	4.84068	4.21473	3.50331
Up	ENSMUSG00000109293	3.73944	0.0551	Dcst2	3q	protein_coding	2.31206	2.95751	2.57483	2.96457	2.48231	2	3.21477	3.93188	2.39664	4.15433	3.96848	3.78516
Up	ENSMUSG00000098230	3.73867	0.0472	1700095B10Rik	5q	lncRNA	2	2.55677	2	2	2.48231	2	4.02943	3.14186	4.05811	4.15433	3.96848	3.78516
Up	ENSMUSG00000104277	3.73418	0.00521	Gm38299	2q	TEC	3.66599	2.77101	5.22058	2.56144	2.67398	2.86307	3.94944	2.26437	3.18	3.89219	5.53128	5.21057
Up	ENSMUSG00000031750	3.73061	2.68e-07	Il34	8q	protein_coding	2.97521	3.64127	2	3.53753	2.99454	3.39934	5.73657	6.16134	6.71783	6.06857	6.62484	5.62238
Up	ENSMUSG00000115318	3.717	0.000524	Gm49089	15q	TEC	2.97521	3.64127	3.153	2.96457	2	2.6908	6.23527	6.51859	8.44937	8.3552	4.21473	4.40094
Up	ENSMUSG00000081595	3.71215	0.0324	Gm13036	4q	processed_pseudogene	3.66599	4.02196	2.79432	3.27931	2	2.49514	3.67885	3.59029	4.99308	5.02676	2	4.63202
Up	ENSMUSG00000038600	3.71055	6.12e-43	Atp6v0a4	6q	protein_coding	5.56884	5.27993	4.14618	3.85462	4.87808	4.95531	8.47328	8.41047	8.97359	9.04615	8.47792	8.40069
Up	ENSMUSG00000090039	3.70947	0.00122	Gm15894	8q	lncRNA	2	3.27079	2	2	2.67398	2.49514	4.84094	4.72924	4.74329	4.8895	5.17189	4.63202
Up	ENSMUSG00000087568	3.69718	0.0494	Maats1os	16q	lncRNA	3.29212	2.55677	2	2.96457	2	2.49514	4.31125	4.00599	2.70742	4.15433	3.67137	4.02084
Up	ENSMUSG00000030109	3.69231	0.019	Slc6a12	6q	protein_coding	2	2.55677	2.31586	2	2	2.86307	3.34552	4.38496	2.70742	3.44668	4.91753	4.31489
Up	ENSMUSG00000092490	3.68576	0.0119	Gm20482	7q	transcribed_unprocessed_pseudogene	2.56848	2	2	2	2	2.86307	3.57607	3.004	4.26222	4.44302	4.84626	4.40094
Up	ENSMUSG00000030214	3.68128	0.000134	Plbd1	6q	protein_coding	4.20858	3.84413	4.43444	3.65115	2.67398	2.49514	4.8846	5.61614	6.88165	6.65313	4.09685	5.38962
Up	ENSMUSG00000079162	3.68	0.00421	Trim43b	9q	protein_coding	3.4278	3.74626	3.78556	3.94652	2.84315	2	2.91126	4.07647	5.10343	4.56824	3.82756	5.11195
Up	ENSMUSG00000041460	3.66565	9.61e-06	Cacna2d4	6q	protein_coding	3.14235	4.51343	3.56463	2.96457	3.13155	3.01695	5.44729	5.4927	3.82029	4.627	5.57602	6.17998
Up	ENSMUSG00000067616	3.66146	0.00255	Klk11	7q	protein_coding	2	2	2	2	2	2.86307	5.47612	5.00698	4.87358	4.84068	4.51968	4.70149
Up	ENSMUSG00000093573	3.65432	3.71e-05	Gm20610	10q	lncRNA	2.31206	4.10328	2.98478	4.11443	2.99454	2.86307	5.82887	5.81477	5.30164	6.1308	5.22905	5.94238
Up	ENSMUSG00000033508	3.6498	0.047	Asprv1	6q	protein_coding	2.97521	2.95751	2	2.56144	2	2.49514	4.74943	2.48771	4.441	5.15208	4.09685	3.50331
Up	ENSMUSG00000058056	3.62194	3.53e-141	Palld	8q	protein_coding	8.55783	8.62538	9.04109	9.02418	6.90591	7.14543	10.7574	10.674	11.0749	10.9715	10.6679	10.552
Up	ENSMUSG00000024786	3.62011	0.000428	Majin	19q	protein_coding	5.08507	5.31449	2.57483	3.53753	2.48231	2.49514	6.31722	6.14503	5.10343	5.44118	4.42501	4.70149
Up	ENSMUSG00000073405	3.6155	0.0428	H2-T-ps	17q	unprocessed_pseudogene	2.97521	2.55677	2.31586	2.30786	2	2.6908	2.73163	2.68107	3.18	2.5783	3.82756	4.55903
Up	ENSMUSG00000071793	3.60988	4.64e-59	2610005L07Rik	8q	transcribed_unprocessed_pseudogene	8.73507	8.94783	8.8675	8.78063	5.81766	5.10012	9.97348	9.83703	9.90256	9.79218	9.15287	8.82319
Up	ENSMUSG00000022661	3.60932	0.000535	Cd200	16q	protein_coding	3.29212	2	3.56463	3.53753	2.99454	2.49514	4.7014	4.85487	5.89951	5.11151	4.09685	5.88381
Up	ENSMUSG00000005355	3.59274	0.00776	Casp14	10q	protein_coding	2	2	2.57483	2	2	3.01695	3.21477	3.77117	4.26222	5.15208	5.17189	4.40094
Up	ENSMUSG00000052062	3.59223	0.0287	Pard3b	1q	protein_coding	4.35196	3.93579	4.5595	4.52542	2	2.49514	3.67885	3.38343	3.82029	4.44302	4.42501	2.68853
Up	ENSMUSG00000103825	3.58244	0.0966	Gm38178	1q	TEC	2.31206	2	2	3.1305	2	2.6908	2	2.68107	3.18	2.5783	4.21473	4.22337
Up	ENSMUSG00000113726	3.58222	0.00069	Gm36099	13q	lncRNA	3.87038	2.95751	3.153	3.1305	2.48231	2.6908	4.37387	5.23979	5.51634	5.26739	4.98545	4.63202
Up	TMEM173	3.57512	0.000211	NA	NANA	NA	3.7718	3.52803	3.30364	2.56144	2.84315	2.86307	4.4915	4.43946	3.3686	3.5716	4.98545	5.72605
Up	ENSMUSG00000017607	3.5678	0.000987	Tns4	11q	protein_coding	3.7718	3.27079	2.57483	2.30786	2	2.86307	5.586	5.11139	6.22656	5.95848	4.42501	4.63202
Up	ENSMUSG00000036111	3.56658	0.00543	Lmo1	7q	protein_coding	3.4278	3.27079	2.98478	3.75647	2.48231	2.49514	4.92698	4.07647	3.3686	4.30588	4.91753	4.02084
Up	ENSMUSG00000075602	3.55458	2.99e-15	Ly6a	15q	protein_coding	4.28205	4.45267	2.98478	3.27931	3.57768	4.51316	6.83398	7.2094	6.76896	6.39026	7.22572	7.42281
Up	ENSMUSG00000054951	3.54989	0.0229	9130008F23Rik	17q	protein_coding	2.56848	2.77101	2.98478	2.96457	2.26122	2.49514	3.21477	3.77117	3.53538	2.98999	4.42501	3.9078
Up	ENSMUSG00000006200	3.53656	6.45e-11	Rhox6	Xq	protein_coding	3.87038	3.84413	5.36466	4.93741	3.13155	4.22807	6.0172	5.794	5.51634	5.40806	6.68735	7.02234
Up	ENSMUSG00000109829	3.53244	0.0861	Gm45605	11q	lncRNA	2.56848	2.95751	2	2	2.48231	2	2.52642	3.14186	3.18	4.15433	3.67137	3.78516
Up	ENSMUSG00000065514	3.53131	0.0617	Mir106b	5q	miRNA	3.29212	4.10328	2.31586	4.74607	2.48231	2	3.7748	3.26769	3.53538	3.30991	3.67137	3.78516
Up	ENSMUSG00000026548	3.51735	0.00305	Slamf9	1q	protein_coding	2.56848	2.95751	2.98478	2.56144	2	2.86307	5.1932	5.3577	4.74329	4.50699	4.42501	4.55903
Up	ENSMUSG00000087226	3.5169	0.0528	Gm14015	2q	lncRNA	3.29212	2.55677	2	2	2	2.49514	3.67885	2.48771	5.15559	4.68346	3.67137	3.78516
Up	ENSMUSG00000043501	3.5168	0.0538	Lgals2	15q	protein_coding	2	2	2	2	2	2.49514	2.52642	3.14186	4.80991	5.26739	3.67137	3.78516
Up	ENSMUSG00000109638	3.51487	0.0249	Gm45630	7q	TEC	3.7718	3.93579	3.30364	3.53753	2	2.6908	2	3.14186	4.26222	3.5716	4.09685	4.22337
Up	ENSMUSG00000010358	3.51272	6.28e-12	Ifi35	11q	protein_coding	2.97521	3.74626	2.57483	2.77704	3.75783	3.70132	7.3129	6.67442	6.57191	6.65313	6.66682	6.87977
Up	ENSMUSG00000030577	3.5079	0.076	Cd22	7q	protein_coding	2	2	2.98478	2	2.48231	2	4.4915	3.26769	4.441	4.627	4.3237	2.68853
Up	ENSMUSG00000098112	3.50478	1.15e-33	Bin2	15q	protein_coding	8.47017	8.73469	8.14475	8.38441	3.99181	5.13416	9.62494	9.47228	9.20469	9.49178	7.85336	8.03404
Up	ENSMUSG00000102931	3.49593	0.0242	Gm38114	6q	TEC	3.29212	4.02196	2.57483	2	2	2.86307	3.46539	2.48771	3.18	4.15433	4.21473	4.70149
Up	ENSMUSG00000048120	3.49433	0.00261	Entpd1	19q	protein_coding	3.14235	3.52803	2.31586	2	2.67398	2.49514	4.37387	4.14367	4.60005	5.65392	5.22905	4.02084
Up	ENSMUSG00000021509	3.48742	0.0655	Slc25a48	13q	protein_coding	2.56848	3.64127	2	2	2	2.49514	3.46539	3.85376	3.68486	4.37608	3.29677	4.02084
Up	ENSMUSG00000105039	3.48277	0.00117	Gm32585	5q	lncRNA	2.56848	2	2.98478	2.56144	2.48231	2.86307	4.17721	3.93188	4.74329	5.19155	4.84626	5.05999
Up	ENSMUSG00000032269	3.48187	0.00918	Htr3a	9q	protein_coding	3.55181	4.51343	3.56463	2.56144	2.48231	2.49514	4.92698	4.43946	3.18	5.47356	4.51968	4.40094
Up	ENSMUSG00000021506	3.47641	0.00011	Pitx1	13q	protein_coding	2.97521	3.27079	2.57483	3.1305	3.13155	2.49514	4.65172	4.8142	5.20594	5.50523	5.57602	5.00609
Up	ENSMUSG00000021403	3.47279	1.26e-09	Serpinb9b	13q	protein_coding	5.86026	4.51343	3.78556	4.11443	3.37179	3.7894	6.2183	6.67442	6.76896	7.04661	6.36922	6.70472
Up	ENSMUSG00000037636	3.4676	0.0008	Slc25a43	Xq	protein_coding	4.28205	2.55677	3.44003	2.96457	2	3.50718	4.96816	4.97043	4.99308	4.68346	5.70248	5.21057
Up	ENSMUSG00000028571	3.46603	0.0355	Cyp2j13	4q	protein_coding	3.55181	2.55677	4.61819	4.11443	2.48231	2	4.43388	4.26936	4.05811	4.56824	4.09685	3.15269
Up	ENSMUSG00000038917	3.46562	0.0344	3930402G23Rik	8q	lncRNA	2	3.27079	2	3.27931	2.48231	2.49514	2.91126	2.85155	4.26222	4.15433	3.49619	5.00609
Up	ENSMUSG00000097124	3.46069	0.0747	A530020G20Rik	3q	lncRNA	2	2.95751	2	2.96457	2	2.49514	4.43388	3.85376	3.68486	4.30588	4.09685	3.15269
Up	ENSMUSG00000079164	3.45916	0.0542	Tlr5	1q	protein_coding	3.55181	4.32288	2.98478	3.41419	2	2.49514	2.28709	3.77117	4.26222	4.627	4.09685	3.15269
Up	ENSMUSG00000038836	3.45192	0.00367	Agbl3	6q	protein_coding	3.7718	3.40513	3.67932	3.27931	2.67398	2.49514	4.17721	4.07647	2.70742	3.68656	4.77128	4.63202
Up	ENSMUSG00000052085	3.44203	0.043	Dock8	19q	protein_coding	3.55181	2.55677	3.153	2.56144	2.48231	2	3.86476	4.85487	4.52271	4.8895	3.82756	3.50331
Up	ENSMUSG00000034382	3.434	1.79e-30	AI661453	17q	protein_coding	5.41403	6.3772	6.36319	6.18004	5.50099	5.23171	8.9109	9.18783	8.95531	9.62207	8.6075	8.73895
Up	ENSMUSG00000071796	3.43233	3.37e-73	6820431F20Rik	8q	transcribed_unprocessed_pseudogene	9.426	9.40206	9.11682	9.28845	5.93464	5.91897	10.0593	10.254	10.3901	10.2769	9.39686	9.13709
Up	GM5639	3.43115	0.0436	NA	NANA	NA	2	2	2	2.96457	2.67398	2	3.57607	3.38343	4.80991	3.98496	4.42501	3.6511
Up	ENSMUSG00000017723	3.42809	3.66e-41	Wfdc2	2q	protein_coding	6.53706	5.98512	6.44652	6.16098	5.50099	6.0848	8.75494	8.54395	7.97053	8.12995	9.06142	9.23699
Up	ENSMUSG00000040467	3.41693	0.0534	4921522P10Rik	8q	lncRNA	3.87038	2.95751	3.30364	3.41419	2	2.49514	3.86476	3.68356	4.26222	3.1588	3.67137	3.6511
Up	ENSMUSG00000108210	3.41579	0.0689	Gm35808	2q	TEC	2.97521	4.02196	2.57483	3.27931	2.48231	2	3.67885	2.85155	4.26222	3.30991	3.49619	3.78516
Up	ENSMUSG00000028776	3.41219	2.48e-15	Tinagl1	4q	protein_coding	4.60195	4.25333	3.88451	3.53753	3.99181	3.87241	7.45001	7.2783	7.34181	7.08902	7.03055	6.87977
Up	ENSMUSG00000074277	3.41121	9.1e-11	Phldb3	7q	protein_coding	4.86364	4.73373	4.2975	3.75647	2.84315	4.28978	6.46836	6.28555	6.78561	7.02492	6.68735	6.6877
Up	ENSMUSG00000107755	3.40784	2.2e-19	Mageb16-ps2	6q	processed_pseudogene	5.20325	5.38122	6.38024	5.81587	4.47645	4.564	7.05073	7.76272	7.27264	7.40665	7.64865	7.71088
Up	ENSMUSG00000047150	3.39968	0.00122	1700001C19Rik	17q	protein_coding	2.56848	3.27079	2.57483	2.56144	2.48231	2.86307	4.43388	4.72924	4.74329	5.19155	4.60851	5.11195
Up	ENSMUSG00000117431	3.39723	0.00929	8430430B14Rik	17q	lncRNA	3.7718	2.95751	2	2	2.84315	2.26871	4.65172	3.93188	3.9441	4.15433	3.82756	5.1621
Up	MIR467A-1	3.38848	0.079	NA	NANA	NA	2	2	2	2.30786	2	2.6908	3.94944	3.14186	4.05811	2.5783	4.21473	3.9078
Up	ENSMUSG00000111880	3.38656	0.0637	Gm5040	10q	processed_pseudogene	3.4278	2.55677	2.98478	2	2.48231	2.49514	2.28709	2.48771	3.3686	2.79878	2.78943	5.11195
Up	ENSMUSG00000102856	3.37925	0.0253	Gm37084	1q	TEC	3.87038	3.27079	2	3.53753	2	2.86307	3.67885	3.59029	3.82029	3.89219	3.96848	4.70149
Up	3830417A13RIK	3.37586	0.0465	NA	NANA	NA	2	2	2.98478	2.96457	2.48231	2.26871	3.46539	3.77117	4.16377	3.1588	4.60851	3.15269
Up	ENSMUSG00000048148	3.37508	0.00236	Nwd1	8q	protein_coding	4.28205	2.77101	2.57483	2.96457	2.84315	2.49514	4.43388	3.59029	5.25458	5.19155	4.69219	5.00609
Up	GM13128	3.37494	1.71e-07	NA	NANA	NA	2.78613	2.95751	4.2975	3.94652	3.13155	3.28279	5.38784	5.3577	6.57191	6.72214	6.05835	5.65777
Up	ENSMUSG00000113385	3.37354	0.000377	Gm48405	12q	TEC	4.41863	4.83243	3.56463	4.26481	2.67398	2.6908	5.04714	4.54266	5.25458	5.19155	4.69219	5.00609
Up	ENSMUSG00000016982	3.36601	0.0154	Pom121l2	13q	protein_coding	2.56848	2.95751	2.57483	2	2.48231	2.49514	3.46539	3.38343	4.52271	4.93672	4.91753	3.50331
Up	ENSMUSG00000048865	3.36125	3.28e-33	Arhgap30	1q	protein_coding	6.44409	6.00641	4.97326	4.26481	5.2229	5.85917	8.16341	8.03908	8.11585	8.15512	8.95956	8.6713
Up	ENSMUSG00000028539	3.36124	7.38e-06	Artn	4q	protein_coding	4.28205	3.74626	2.57483	3.53753	3.37179	2.86307	5.41787	5.6627	5.10343	5.19155	5.89136	5.58611
Up	ENSMUSG00000055003	3.35813	3.64e-10	Lrtm2	6q	protein_coding	3.55181	3.52803	4.22382	3.27931	3.91795	3.7894	5.76021	5.56802	5.95943	5.70936	6.74727	6.84948
Up	ENSMUSG00000032202	3.35787	4.99e-63	Rab27a	9q	protein_coding	6.21941	6.31027	5.80446	5.51933	6.90591	6.1528	9.75562	9.89547	10.2973	10.5123	9.89095	9.87434
Up	ENSMUSG00000042812	3.35318	0.0737	Foxf1	8q	protein_coding	2.56848	3.52803	2.31586	3.41419	2.48231	2	4.17721	3.14186	4.60005	4.15433	3.96848	3.15269
Up	ENSMUSG00000083200	3.3312	0.0279	Gm15066	Xq	processed_pseudogene	2.97521	2.55677	2	2.56144	2.48231	2.49514	3.67885	3.85376	3.82029	4.73779	5.05031	2.9392
Up	ENSMUSG00000029322	3.32187	3.43e-07	Plac8	5q	protein_coding	3.7718	3.52803	2.98478	2	3.13155	3.7894	5.82887	5.41322	5.63132	5.78871	5.96049	6.50546
Up	ENSMUSG00000022441	3.31871	0.009	Efcab6	15q	protein_coding	3.29212	2.95751	2.57483	2.56144	2.99454	2	4.02943	4.32832	4.16377	3.68656	4.60851	4.55903
Up	ENSMUSG00000046942	3.31777	3.56e-25	Mageb16	Xq	protein_coding	5.50889	5.59311	6.98158	6.43927	4.91651	5.23171	7.71481	8.37595	7.81704	7.84445	8.1848	8.28663
Up	ENSMUSG00000080753	3.31637	0.046	Gm15613	5q	processed_pseudogene	2.97521	2.95751	2	3.75647	2.48231	2.49514	3.21477	2.85155	2.70742	2.5783	4.42501	4.22337
Up	ENSMUSG00000032033	3.31626	0.0388	Barx2	9q	protein_coding	2.56848	2.77101	2	2	2.48231	2.49514	4.02943	2.48771	3.82029	3.44668	4.42501	4.22337
Up	ENSMUSG00000035615	3.31481	4.92e-09	Frmpd1	4q	protein_coding	3.55181	4.62778	3.78556	3.85462	3.13155	3.70132	6.36425	6.77322	7.31912	7.20927	6.31746	6.026
Up	ENSMUSG00000052861	3.30911	0.0242	Dnah6	6q	protein_coding	5.34713	4.9248	3.30364	3.75647	2	2.49514	6.13035	6.4136	6.47259	5.33944	3.67137	3.50331
Up	ENSMUSG00000031712	3.30826	0.0162	Il15	8q	protein_coding	2.56848	3.27079	2	2	2.84315	2.49514	3.86476	3.14186	2.70742	4.15433	4.77128	4.83115
Up	ENSMUSG00000019429	3.30785	0.0756	Ffar3	7q	protein_coding	2	2	2	2	2	2.49514	4.65172	4.43946	3.53538	4.68346	3.67137	3.50331
Up	ENSMUSG00000102461	3.30775	0.017	Gm37166	9q	TEC	2.56848	2.95751	2.98478	2.96457	2.84315	2	4.43388	3.59029	4.05811	4.07213	4.21473	4.40094
Up	ENSMUSG00000074269	3.30377	6.04e-13	Rec114	9q	protein_coding	5.24059	3.74626	4.61819	4.63996	4.06207	4.66058	6.23527	6.17746	7.12347	6.89944	7.49402	7.34896
Up	ENSMUSG00000026251	3.29151	0.0584	Chrnd	1q	protein_coding	3.14235	2.95751	2.31586	2	2.84315	2	2.91126	4.68481	2	2.5783	3.96848	4.55903
Up	ENSMUSG00000025877	3.29102	0.0738	Hk3	13q	protein_coding	2.97521	3.84413	2	3.27931	2.48231	2	4.17721	4.54266	3.82029	3.89219	3.29677	3.78516
Up	ENSMUSG00000000617	3.2909	0.0798	Grm6	11q	protein_coding	2	2	2	2	2.48231	2	3.57607	4.20788	4.67344	4.50699	3.29677	3.78516
Up	ENSMUSG00000021278	3.28767	0.00678	Amn	12q	protein_coding	5.47796	4.25333	2.98478	3.27931	2	2.6908	7.01188	5.77293	7.23677	7.08902	3.67137	4.22337
Up	ENSMUSG00000109873	3.286	0.0266	Gm45407	8q	TEC	3.29212	2.55677	2	3.27931	2.48231	2.49514	2.91126	3.38343	4.60005	4.30588	4.69219	3.78516
Up	ENSMUSG00000074071	3.28045	1.73e-13	Fam169b	7q	protein_coding	5.04342	4.78392	3.97711	4.84491	4.06207	3.7894	7.17902	7.06085	7.13651	7.21885	6.8048	6.84948
Up	ENSMUSG00000034041	3.27982	0.00621	Lyl1	8q	protein_coding	4.41863	3.84413	2.98478	3.27931	2.48231	2.49514	4.79591	4.93293	4.60005	4.37608	4.69219	3.78516
Up	ENSMUSG00000097944	3.27796	0.0174	A130014A01Rik	8q	lncRNA	4.13117	4.18025	4.06412	4.26481	2.48231	2.26871	3.94944	3.38343	4.74329	4.07213	3.49619	4.31489
Up	ENSMUSG00000031391	3.26805	5.92e-40	L1cam	Xq	protein_coding	5.44635	5.75284	4.83164	4.79634	5.52607	5.26281	9.11257	8.97831	9.37112	9.17972	8.66559	8.41109
Up	ENSMUSG00000050876	3.26774	5.72e-26	Spata31d1a	13q	protein_coding	8.03288	8.24575	5.464	5.76629	5.06076	4.40579	7.66559	7.59278	7.41854	7.63853	7.90688	7.76867
Up	ENSMUSG00000046589	3.26737	6.86e-05	Lrrc8e	8q	protein_coding	2.97521	3.27079	2.79432	2.96457	3.13155	2.86307	5.47612	4.93293	5.30164	5.19155	5.17189	5.62238
Up	ENSMUSG00000047821	3.26073	3.14e-17	Trim16	11q	protein_coding	4.60195	4.51343	4.14618	4.26481	4.47645	4.22807	7.67184	7.58675	7.08363	7.58766	7.16843	7.49307
Up	ENSMUSG00000024842	3.25763	0.00749	Cabp4	19q	protein_coding	3.29212	2.95751	2.98478	3.27931	2.84315	2.49514	3.7748	2.85155	3.53538	3.79304	4.60851	4.89185
Up	ENSMUSG00000042268	3.25172	0.000493	Slc26a9	1q	protein_coding	2	2	2	2	3.13155	2.86307	4.31125	4.97043	4.99308	5.26739	4.91753	5.75901
Up	ENSMUSG00000052316	3.25021	0.00278	Lrrc15	16q	protein_coding	3.29212	4.51343	4.22382	4.84491	3.37179	2.26871	4.7014	4.07647	3.18	5.30386	5.4374	5.05999
Up	ENSMUSG00000036687	3.24838	0.000848	Tmem184a	5q	protein_coding	3.87038	5.38122	4.36759	3.53753	2.48231	2.86307	5.66325	5.87533	5.59401	5.53622	4.51968	4.9501
Up	ENSMUSG00000031506	3.24629	0.000169	Ptpn7	1q	protein_coding	2.56848	2.55677	3.56463	2.96457	2.48231	3.15598	5.63796	5.61614	5.77164	5.76274	4.69219	5.43112
Up	ENSMUSG00000034555	3.2461	0.0801	Tex16	Xq	protein_coding	3.66599	3.93579	2	2.96457	2	2.49514	3.46539	4.20788	4.05811	4.15433	2.78943	4.02084
Up	ENSMUSG00000025083	3.23724	2.06e-10	Afap1l2	19q	protein_coding	4.28205	4.45267	4.2975	4.26481	4.19309	3.15598	5.44729	5.56802	7.07011	7.23783	6.53704	6.59945
Up	ENSMUSG00000113894	3.21991	0.0816	Gm48838	13q	TEC	2.56848	3.40513	2.57483	3.94652	2.48231	2	3.7748	3.59029	4.05811	4.73779	3.82756	3.15269
Up	ENSMUSG00000024331	3.21913	5.31e-06	Dsc2	18q	protein_coding	4.71239	4.10328	5.753	5.10632	3.13155	2.86307	5.80635	6.14503	7.30764	6.61009	5.53128	5.21057
Up	ENSMUSG00000077049	3.21843	0.0124	Mir467c	2q	miRNA	2	2	2	2.30786	3.13155	2	5.22752	4.59161	5.20594	3.68656	4.98545	4.40094
Up	ENSMUSG00000039097	3.21697	0.021	Rln1	19q	protein_coding	3.14235	2.55677	3.56463	2.96457	2.48231	2.49514	2.52642	4.00599	5.10343	4.73779	4.60851	3.78516
Up	ENSMUSG00000073599	3.20709	4.78e-06	Ecscr	18q	protein_coding	2.56848	3.27079	3.56463	3.27931	3.37179	3.28279	5.15805	5.23979	5.39139	5.11151	5.89136	5.91339
Up	GM22072	3.20345	0.00809	NA	NANA	NA	2.97521	2	2	2	2.84315	2.49514	4.31125	4.68481	4.16377	4.37608	4.91753	4.48215
Up	ENSMUSG00000106178	3.19046	0.04	Gm42987	5q	TEC	2.56848	2.30508	2	2	2.48231	2.49514	4.24578	4.07647	2.70742	4.93672	4.3237	4.12566
Up	ENSMUSG00000040592	3.1894	5.35e-06	Cd79b	11q	protein_coding	3.55181	4.25333	2.57483	2.56144	3.13155	3.50718	5.63796	5.75155	4.87358	4.98244	5.66155	6.07918
Up	ENSMUSG00000061577	3.18723	0.0137	Adgrg5	8q	protein_coding	2.97521	3.12264	2	2.56144	3.13155	2	2.91126	3.93188	5.10343	4.93672	3.96848	5.1621
Up	ENSMUSG00000054484	3.18678	7.14e-07	Tmem62	2q	protein_coding	3.7718	4.45267	3.78556	4.03292	2.99454	3.87241	5.32583	5.51824	5.51634	5.81422	6.26377	5.99866
Up	ENSMUSG00000074743	3.18344	0.00047	Thbd	2q	protein_coding	3.29212	3.27079	3.67932	2.96457	3.37179	2.49514	3.86476	4.32832	5.43425	4.79015	5.28402	5.38962
Up	ENSMUSG00000097391	3.17942	0.02	Mirg	12q	lncRNA	9.05887	9.10909	8.36208	8.20066	2.48231	2	5.47612	4.93293	7.08363	7.14035	3.29677	3.6511
Up	ENSMUSG00000024386	3.17632	0.032	Proc	18q	protein_coding	3.55181	3.40513	3.30364	2.56144	2.84315	2	4.02943	3.93188	3.18	4.30588	4.69219	3.50331
Up	ENSMUSG00000081522	3.17315	0.04	Gm13170	4q	processed_pseudogene	2.97521	4.45267	2	2.96457	2.48231	2.26871	4.24578	3.59029	5.15559	5.02676	3.06529	4.40094
Up	DXBAY18	3.16259	0.0185	NA	NANA	NA	2	2	2	2	2.48231	2.86307	3.67885	3.14186	4.52271	3.89219	4.98545	4.31489
Up	ENSMUSG00000063903	3.16181	0.000124	Klk1	7q	protein_coding	2	3.27079	2	2	2.84315	3.28279	4.8846	5.14458	5.95943	5.83929	5.38806	5.51069
Up	ENSMUSG00000080518	3.1568	0.0993	Gm22193	8q	snoRNA	3.29212	3.74626	2.98478	2.77704	2	2.49514	3.67885	3.85376	4.26222	2.5783	3.29677	3.6511
Up	ENSMUSG00000098997	3.15675	0.0997	Mir6901	1q	miRNA	3.14235	3.52803	2	3.27931	2	2.49514	3.46539	3.26769	4.35438	3.98496	3.29677	3.6511
Up	ENSMUSG00000055072	3.15314	0.0265	Gm9964	11q	TEC	3.7718	4.10328	2	2	2	2.86307	4.24578	3.77117	4.26222	3.5716	3.96848	4.40094
Up	ENSMUSG00000104114	3.14854	0.0611	Gm37297	1q	TEC	4.28205	4.57174	3.88451	2.96457	2	2.49514	4.10521	3.85376	4.26222	4.44302	3.06529	3.78516
Up	ENSMUSG00000099423	3.14473	0.0619	Gm17826	7q	processed_pseudogene	3.7718	3.74626	3.78556	2.30786	4.31319	3.50718	3.34552	3.93188	3.18	3.1588	3.49619	7.65943
Up	ENSMUSG00000050623	3.13767	9.21e-13	Catsperz	19q	protein_coding	5.50889	6.18513	5.94864	6.06173	4.6231	4.564	7.49296	7.10367	6.01696	6.42379	7.95849	6.84948
Up	ENSMUSG00000047281	3.13649	1.71e-118	Sfn	4q	protein_coding	7.29995	7.4548	7.53229	7.36458	8.23334	7.98736	10.8415	10.7595	10.5387	10.5182	11.1554	11.3077
Up	ENSMUSG00000111017	3.13166	0.0866	Gm48314	9q	TEC	3.7718	2.55677	2	3.94652	2.48231	2.86307	3.07098	2	2.96297	3.1588	5.38806	3.15269
Up	ENSMUSG00000087693	3.12819	0.099	Gm16191	17q	lncRNA	2.56848	2.55677	3.67932	2.96457	2.48231	2	3.67885	4.49198	4.26222	4.07213	4.09685	2.38496
Up	ENSMUSG00000052281	3.12073	0.02	Tspan32os	7q	lncRNA	3.29212	4.57174	2	3.41419	2.48231	2.86307	3.57607	2.68107	4.16377	4.30588	4.98545	4.22337
Up	ENSMUSG00000040855	3.11107	0.000194	Reps2	Xq	protein_coding	5.04342	3.93579	3.56463	4.33451	3.37179	2.6908	4.8846	5.17702	6.22656	5.62539	4.77128	5.82276
Up	GM14685	3.10963	0.00792	NA	NANA	NA	2	2	2	2	2.67398	2.86307	3.94944	3.38343	5.15559	4.50699	5.11238	4.48215
Up	ENSMUSG00000032226	3.10952	0.00496	Gcnt3	9q	protein_coding	2	3.93579	2	2	3.37179	2.49514	5.41787	4.63896	4.26222	4.98244	5.28402	5.25746
Up	ENSMUSG00000080396	3.10898	0.00304	Snord111	8q	snoRNA	3.87038	3.84413	2.57483	3.27931	2.99454	2.6908	3.86476	3.14186	4.67344	4.15433	5.28402	4.63202
Up	ENSMUSG00000024485	3.10765	1.55e-05	Slc4a9	18q	protein_coding	3.14235	4.10328	3.97711	2.56144	3.37179	3.60751	5.68811	5.3577	5.20594	5.02676	6.08955	6.026
Up	ENSMUSG00000002104	3.10065	0.0139	Rapsn	2q	protein_coding	4.28205	4.45267	2.98478	4.26481	2.48231	2.49514	4.4915	4.38496	3.9441	4.15433	3.96848	4.31489
Up	ENSMUSG00000049382	3.08561	6.66e-107	Krt8	15q	protein_coding	9.16706	8.86282	9.81188	9.64627	8.68684	8.28119	11.7208	11.6175	11.6927	11.6559	11.5377	11.6021
Up	ENSMUSG00000063415	3.07712	0.0427	Cyp26b1	6q	protein_coding	2.97521	2	3.30364	2.56144	2.67398	2.49514	2.91126	3.93188	3.18	3.68656	4.69219	4.02084
Up	ENSMUSG00000003309	3.07691	9.12e-22	Ap1m2	9q	protein_coding	7.32624	7.18282	6.34593	6.43927	4.31319	4.79433	8.34239	8.07395	8.55024	8.22811	7.41001	7.42281
Up	ENSMUSG00000028634	3.07621	5.15e-08	Hivep3	4q	protein_coding	4.20858	4.18025	3.30364	3.53753	2.99454	4.28978	6.70596	6.61646	5.6677	6.20981	6.46749	6.38393
Up	ENSMUSG00000083081	3.07573	0.0286	Gm13223	4q	processed_pseudogene	3.96265	3.74626	3.88451	3.94652	2	2.6908	3.7748	4.72924	5.47588	5.44118	2.78943	4.40094
Up	ENSMUSG00000009687	3.07434	0.00466	Fxyd5	7q	protein_coding	2	3.12264	3.97711	2.56144	3.13155	2.26871	5.55931	5.59228	4.67344	5.30386	5.05031	4.48215
Up	ENSMUSG00000050350	3.07419	0.04	Gpr18	14q	protein_coding	2.97521	4.25333	3.56463	2.77704	2.26122	2.86307	3.67885	3.38343	4.05811	3.98496	5.17189	2.68853
Up	ENSMUSG00000107702	3.07259	0.0123	Gm44140	6q	lncRNA	3.66599	3.27079	3.97711	3.27931	2	3.15598	3.7748	3.38343	5.04931	3.89219	4.51968	4.70149
Up	ENSMUSG00000109812	3.07134	0.026	Gm45640	8q	TEC	2.56848	2.55677	2	3.41419	2.48231	2.6908	3.67885	3.14186	4.60005	4.50699	4.69219	4.02084
Up	ENSMUSG00000091311	3.06624	1.53e-29	Spata31d1b	13q	protein_coding	6.37861	6.83553	3.30364	3.75647	5.39609	5.43654	7.95903	8.02132	8.17391	8.11463	8.38038	8.33662
Up	ENSMUSG00000017950	3.06567	1.57e-07	Hnf4a	2q	protein_coding	4.41863	4.25333	2	2	3.37179	4.34895	4.79591	5.29995	6.83443	6.26635	6.29086	6.89467
Up	ENSMUSG00000011263	3.06476	0.000477	Exoc3l2	7q	protein_coding	4.41863	4.83243	2	3.53753	3.13155	2.49514	5.35717	5.61614	5.95943	6.11035	5.17189	4.70149
Up	ENSMUSG00000105993	3.05681	0.0496	Tex13c2	Xq	protein_coding	4.81496	4.62778	3.88451	4.63996	2	2.49514	5.12202	5.56802	5.10343	6.28472	3.67137	3.15269
Up	ENSMUSG00000115062	3.05258	0.012	4930544F09Rik	15q	lncRNA	3.7718	3.74626	2.57483	3.53753	2.84315	2.49514	4.02943	3.93188	4.05811	3.79304	5.11238	3.78516
Up	ENSMUSG00000074813	3.0496	0.00766	Morrbid	2q	lncRNA	3.29212	4.10328	4.2975	4.33451	2.67398	2.49514	3.86476	4.07647	4.26222	4.37608	4.42501	4.31489
Up	ENSMUSG00000032500	3.0404	0.0759	Dclk3	9q	protein_coding	3.96265	3.52803	2.79432	2.56144	2.48231	2	4.54691	3.93188	4.67344	4.627	3.29677	3.50331
Up	ENSMUSG00000107740	3.03601	0.0112	Gm18765	6q	processed_pseudogene	2	2	2.79432	2	2	2.6908	7.26414	7.59278	6.17695	6.00353	3.67137	3.9078
Up	ENSMUSG00000027009	3.03446	0.000324	Itga4	2q	protein_coding	3.96265	2.55677	3.56463	3.27931	3.13155	2.86307	5.35717	5.00698	5.92978	5.70936	5.05031	5.3469
Up	ENSMUSG00000110433	3.03264	0.0339	Gm45820	8q	lncRNA	2.56848	3.12264	2.98478	3.27931	2.48231	2.49514	2.91126	3.77117	4.35438	3.98496	3.96848	4.22337
Up	ENSMUSG00000106940	3.03102	0.00528	Gm42930	5q	TEC	4.13117	4.25333	3.30364	2.56144	2	3.39934	4.24578	4.72924	3.82029	3.98496	4.91753	4.9501
Up	ENSMUSG00000083704	3.0219	0.0926	Gm13153	4q	processed_pseudogene	2	3.93579	2	2.96457	2.48231	2.26871	3.57607	3.49056	4.67344	4.23209	3.49619	4.02084
Up	ENSMUSG00000036185	3.01525	0.0817	Sapcd1	17q	protein_coding	2.56848	3.84413	2.57483	2	3.57768	2	7.12543	5.87533	5.51634	6.04721	5.57602	4.63202
Up	ENSMUSG00000060499	3.00497	2.76e-20	Rpl10l	12q	protein_coding	8.24983	8.29418	7.4377	7.43766	4.19309	4.02535	9.87949	9.69164	10.1652	10.2326	6.68735	6.87977
Up	ENSMUSG00000029923	2.99798	0.0115	Rab19	6q	protein_coding	2.56848	3.64127	2.98478	4.40099	2.84315	2.86307	3.94944	4.20788	4.80991	3.5716	4.21473	5.3469
Up	ENSMUSG00000106706	2.99662	0.0132	C530043K16Rik	5q	TEC	2.56848	3.64127	2.79432	2.96457	2.84315	2.49514	4.31125	3.85376	4.16377	3.98496	4.51968	4.55903
Up	ENSMUSG00000073795	2.99099	3.77e-05	Spef1l ENSMUSG00000073795	7q	protein_coding	3.55181	4.18025	3.88451	4.11443	3.57768	3.15598	4.54691	5.07742	4.87358	4.68346	5.78103	5.79123
Up	ENSMUSG00000024957	2.98783	2.63e-11	Kcnk4	19q	protein_coding	5.27699	5.82653	5.69965	5.66171	4.12906	4.22807	7.4354	6.70811	6.66482	6.99177	7.01439	6.6877
Up	ENSMUSG00000074569	2.98633	0.000195	Gcnt7	2q	protein_coding	4.5434	4.96886	2.98478	3.75647	2.84315	3.39934	4.74943	4.54266	5.73782	4.8895	5.33698	5.47145
Up	ENSMUSG00000051124	2.98339	2.51e-05	Gimap9	6q	protein_coding	3.7718	3.93579	2.57483	3.1305	3.13155	3.39934	5.50438	5.89497	5.43425	6.08961	5.66155	5.54889
Up	ENSMUSG00000096977	2.97807	0.0128	Gm10827	10q	lncRNA	4.28205	3.52803	3.56463	3.75647	2.48231	2.86307	4.74943	3.59029	4.05811	3.44668	4.91753	4.02084
Up	PRAMEF17	2.97787	6.46e-05	NA	NANA	NA	2.31206	3.27079	3.56463	3.27931	3.57768	3.50718	4.84094	4.85487	5.59401	6.95783	6.46749	5.3469
Up	ENSMUSG00000030782	2.97634	2.29e-08	Tgfb1i1	7q	protein_coding	4.65823	4.25333	5.82951	5.76629	4.12906	3.60751	5.12202	5.4402	5.73782	5.22997	6.4192	6.5438
Up	ENSMUSG00000020101	2.97541	6.92e-05	Vsir	10q	protein_coding	4.04937	4.38924	4.2975	4.11443	5.50099	3.39934	7.5209	7.96205	8.55024	8.65959	7.55116	7.62409
Up	ENSMUSG00000039661	2.97148	0.0841	Dusp26	8q	protein_coding	3.55181	4.25333	4.43444	4.11443	2	2.49514	3.94944	4.68481	5.39139	4.98244	2	4.02084
Up	ENSMUSG00000085547	2.96859	0.0585	Gm13767	2q	unprocessed_pseudogene	3.4278	3.27079	2.79432	3.75647	2	2.86307	2.52642	3.77117	4.35438	4.79015	3.06529	4.63202
Up	ENSMUSG00000038242	2.96422	0.00674	Aox4	1q	protein_coding	2.56848	2.77101	2.57483	2.56144	2.84315	2.6908	4.17721	4.85487	4.60005	5.88815	4.09685	5.11195
Up	ENSMUSG00000002100	2.96099	1.43e-06	Mybpc3	2q	protein_coding	3.66599	3.84413	2	3.27931	3.47841	3.28279	6.34874	6.06061	6.78561	6.92309	5.89136	5.62238
Up	ENSMUSG00000055403	2.95148	0.0453	4933427D06Rik	6q	lncRNA	3.55181	2.95751	3.44003	2	2.26122	2.86307	4.4915	3.38343	3.82029	3.79304	3.96848	4.55903
Up	ENSMUSG00000045827	2.94958	0.0153	Serpinb9	13q	protein_coding	2	2	3.44003	3.27931	2.48231	2.86307	3.7748	4.43946	4.05811	4.15433	4.60851	4.40094
Up	ENSMUSG00000035697	2.93873	8.7e-91	Arhgap45	10q	protein_coding	8.75133	8.77868	9.66477	9.57067	7.33275	7.13707	10.3201	10.1819	10.0801	10.023	10.1404	10.1476
Up	ENSMUSG00000092622	2.93855	1.45e-32	Khdc3	9q	protein_coding	5.68173	5.47586	4.61819	4.69399	5.52607	5.70916	9.36465	9.06537	9.13819	8.84737	8.40539	8.49664
Up	ENSMUSG00000025330	2.93353	5.87e-09	Padi4	4q	protein_coding	5.50889	5.31449	5.29441	4.98153	3.84011	3.50718	7.73284	7.12877	6.32095	6.45656	6.12008	6.20412
Up	ENSMUSG00000074647	2.92846	0.0994	Fam83c	2q	protein_coding	2.78613	3.12264	2.31586	2.96457	2.48231	2	4.43388	4.54266	4.441	4.8895	3.67137	2.9392
Up	ENSMUSG00000006362	2.92542	1.73e-05	Cbfa2t3	8q	protein_coding	2.97521	4.02196	3.56463	3.41419	2.99454	3.70132	6.48264	6.17746	6.15149	5.47356	5.70248	5.75901
Up	ENSMUSG00000000706	2.92452	0.0888	Btn1a1	13q	protein_coding	2	2	2.31586	2.96457	2.84315	2	4.02943	3.26769	4.26222	3.30991	4.21473	3.78516
Up	ENSMUSG00000079536	2.91874	0.0363	Ctag2l1	Xq	protein_coding	2.56848	2	4.06412	3.53753	2.84315	2	4.31125	4.07647	4.26222	4.56824	4.21473	3.78516
Up	ENSMUSG00000026344	2.9146	0.0172	Lypd1	1q	protein_coding	2.56848	3.27079	3.30364	4.26481	3.13155	2	5.08506	4.14367	4.35438	4.56824	4.60851	4.31489
Up	ENSMUSG00000103015	2.91242	0.0216	Gm37549	17q	TEC	3.7718	2	2	2	3.13155	2.26871	5.00819	4.43946	4.74329	4.627	4.51968	4.76778
Up	ENSMUSG00000114282	2.90893	0.0227	5330431K02Rik	13q	TEC	3.29212	3.74626	2.57483	2.96457	2.48231	2.6908	3.07098	3.85376	4.74329	4.30588	4.09685	4.40094
Up	ENSMUSG00000027794	2.90676	0.00275	Sohlh2	3q	protein_coding	7.28216	7.27345	6.98158	7.18756	2	2.86307	7.92806	8.02578	8.04156	8.33771	4.60851	3.15269
Up	ENSMUSG00000110605	2.89767	3.72e-13	Gm32856	8q	lncRNA	5.81146	6.58964	6.67103	6.93055	4.52701	4.28978	6.87786	7.12045	7.17493	7.37271	6.84191	7.23643
Up	ENSMUSG00000032128	2.89741	0.00201	Robo3	9q	protein_coding	3.96265	3.93579	4.36759	4.19158	2.84315	2.49514	5.53211	5.41322	5.63132	5.76274	4.51968	4.40094
Up	ENSMUSG00000086390	2.89599	0.000352	1810019D21Rik	8q	lncRNA	3.4278	3.74626	3.67932	3.75647	2.99454	3.28279	4.7014	4.38496	5.34721	5.47356	5.70248	4.83115
Up	ENSMUSG00000024409	2.89565	0.000319	Psors1c2	17q	protein_coding	3.55181	4.10328	3.56463	3.65115	3.37179	3.15598	4.79591	4.68481	3.9441	4.50699	5.22905	5.75901
Up	ENSMUSG00000031521	2.89249	0.00238	Aga	8q	protein_coding	4.81496	4.18025	5.36466	3.94652	2	3.28279	5.91562	5.38573	6.40954	6.1308	4.42501	4.83115
Up	ENSMUSG00000063919	2.89174	2.41e-05	Srrm4	5q	protein_coding	4.65823	4.02196	3.153	4.40099	3.67056	3.28279	5.55931	5.87533	5.51634	6.20981	5.81875	5.88381
Up	ENSMUSG00000034324	2.88962	0.000194	Tmem132c	5q	protein_coding	2.97521	3.93579	4.14618	3.85462	2.99454	2.86307	6.93089	6.78379	6.66482	5.91198	5.17189	4.70149
Up	ENSMUSG00000109482	2.88826	0.0772	Gm4756	12q	protein_coding	2.97521	2.77101	2	2	2.48231	2.26871	4.24578	4.89443	3.82029	4.73779	2.78943	4.22337
Up	ENSMUSG00000023232	2.88231	1.98e-23	Serinc2	4q	protein_coding	4.5434	4.57174	5.01754	4.40099	5.47547	5.29326	7.93327	7.88067	7.69897	7.90506	8.09542	8.19325
Up	ENSMUSG00000022382	2.87952	4.2e-26	Wnt7b	15q	protein_coding	4.48236	4.51343	5.90216	6.04103	5.36863	5.73157	7.84761	7.82546	7.66338	7.89314	8.36771	8.29227
Up	ENSMUSG00000028150	2.87722	0.0704	Rorc	3q	protein_coding	2	2.55677	2	2.56144	2.84315	2	4.02943	4.07647	4.05811	4.23209	3.67137	4.22337
Up	ENSMUSG00000032327	2.87223	0.00053	Stra6	9q	protein_coding	3.14235	3.84413	2.98478	2.30786	3.57768	2.49514	5.38784	5.17702	5.77164	6.11035	5.61942	4.89185
Up	ENSMUSG00000032011	2.87088	3.71e-12	Thy1	9q	protein_coding	5.68173	5.98512	4.83164	3.27931	4.42406	3.9509	8.2199	8.32981	7.55102	7.76164	6.84191	6.72154
Up	ENSMUSG00000029503	2.85998	0.000235	P2rx2	5q	protein_coding	4.91073	4.10328	4.06412	4.40099	2.84315	3.50718	4.17721	4.85487	5.51634	5.76274	5.17189	5.58611
Up	ENSMUSG00000044678	2.85882	0.0793	Ly6k	15q	protein_coding	2	2.55677	2.57483	2	2.84315	2	4.17721	4.26936	3.53538	4.56824	4.3237	3.50331
Up	ENSMUSG00000060572	2.85858	0.0288	Mfap2	4q	protein_coding	3.55181	3.93579	2.98478	3.94652	2	3.15598	3.07098	3.77117	4.60005	3.98496	4.77128	4.02084
Up	ENSMUSG00000033227	2.84798	3.77e-09	Wnt6	1q	protein_coding	4.28205	4.62778	4.36759	4.69399	4.25439	3.60751	6.98204	6.84564	7.38615	6.76201	6.51423	6.40491
Up	ENSMUSG00000102179	2.84684	0.0625	Gm37868	1q	TEC	2.78613	2.77101	2.57483	2.56144	2	3.01695	3.67885	3.14186	3.53538	3.30991	4.21473	4.22337
Up	ENSMUSG00000057969	2.84542	3e-10	Sema3b	9q	protein_coding	4.86364	4.02196	3.56463	3.75647	4.42406	4.34895	7.05073	6.78379	6.59097	6.24775	7.16843	6.7546
Up	ENSMUSG00000105472	2.84322	0.0782	Gm43024	3q	lncRNA	2.31206	2.95751	2.57483	3.75647	2.48231	2.49514	3.21477	4.00599	3.82029	3.44668	3.29677	4.40094
Up	ENSMUSG00000032380	2.83997	0.000156	Dapk2	9q	protein_coding	3.29212	3.74626	2.98478	2.96457	3.13155	3.50718	5.55931	5.6627	5.59401	5.26739	4.91753	5.99866
Up	ENSMUSG00000112592	2.83488	0.0207	Gm19972	10q	TEC	3.29212	4.18025	2	3.65115	2.48231	2.86307	3.94944	3.77117	4.87358	5.26739	4.42501	4.40094
Up	ENSMUSG00000027074	2.83318	1.56e-09	Slc43a3	2q	protein_coding	5.5979	6.00641	6.14104	6.16098	4.06207	3.7894	6.59205	7.06085	6.68271	7.12004	6.17928	6.58114
Up	ENSMUSG00000095766	2.83291	1.14e-05	Gm21182	8q	processed_pseudogene	4.76459	4.78392	4.83164	5.1839	3.37179	3.15598	6.0172	6.11185	6.22656	5.76274	5.61942	5.30287
Up	ENSMUSG00000099564	2.83127	0.00753	Gm28729	9q	protein_coding	2.97521	4.10328	2	2.30786	2.99454	2.86307	4.4915	4.00599	4.99308	4.79015	4.21473	5.3469
Up	ENSMUSG00000086649	2.82634	0.0228	Gm15286	13q	lncRNA	2.97521	2.55677	2.98478	2.56144	2.84315	2.49514	4.10521	3.68356	4.52271	3.98496	4.21473	4.55903
Up	ENSMUSG00000072720	2.82428	4.04e-09	Myo18b	5q	protein_coding	3.66599	4.10328	2	3.27931	4.79799	3.9509	6.33307	5.98933	6.64671	6.69493	7.04654	6.98103
Up	ENSMUSG00000033542	2.82016	4.89e-37	Arhgef5	6q	protein_coding	6.65237	6.9165	6.94766	7.00724	6.14349	6.1528	8.37338	8.21733	8.34653	8.51929	8.80368	8.98169
Up	ENSMUSG00000042312	2.81865	0.0218	S100a13	3q	protein_coding	2.97521	2.95751	3.153	2.96457	2.84315	2.49514	3.67885	3.68356	3.9441	4.15433	4.09685	4.63202
Up	ENSMUSG00000024391	2.81457	0.000735	Apom	17q	protein_coding	3.14235	3.52803	2.98478	3.53753	2	3.39934	5.68811	5.63961	6.95708	7.05733	4.91753	4.55903
Up	ENSMUSG00000032899	2.81225	0.016	Styk1	6q	protein_coding	2.56848	2	2	2.56144	2.84315	2.86307	4.74943	4.43946	3.53538	4.93672	4.77128	4.70149
Up	ENSMUSG00000028469	2.81208	0.0686	Npr2	4q	protein_coding	4.13117	2	3.97711	3.85462	2.48231	2.49514	3.7748	4.63896	3.53538	4.15433	3.96848	3.9078
Up	ENSMUSG00000042284	2.81165	1.81e-06	Itga1	13q	protein_coding	3.7718	4.83243	4.5595	5.02434	3.25667	4.28978	6.285	6.55608	5.95943	5.62539	6.12008	6.42559
Up	ENSMUSG00000020354	2.80826	0.0045	Sgcd	11q	protein_coding	4.86364	3.27079	3.153	2.96457	3.57768	2.49514	5.12202	3.68356	5.30164	6.28472	5.11238	5.3469
Up	ENSMUSG00000037833	2.80791	0.00131	Sh2d4b	14q	protein_coding	3.66599	3.64127	3.30364	2	3.47841	3.28279	4.17721	5.32911	4.52271	5.02676	5.28402	5.88381
Up	ENSMUSG00000079363	2.80668	0.000825	Gbp4	5q	protein_coding	3.66599	3.52803	4.14618	3.53753	3.47841	2.6908	4.17721	4.54266	5.55569	5.26739	5.4851	4.9501
Up	ENSMUSG00000090043	2.80654	0.0392	Gm16167	8q	processed_pseudogene	3.29212	2.95751	2.31586	3.75647	2.48231	2.86307	3.46539	3.14186	4.16377	3.79304	4.69219	4.02084
Up	ENSMUSG00000038135	2.80649	0.0973	Crygn	5q	protein_coding	2.97521	3.27079	2	3.41419	2.26122	2.49514	4.84094	3.68356	4.441	3.79304	3.29677	3.9078
Up	ENSMUSG00000097736	2.8008	0.00717	9530059O14Rik	9q	lncRNA	4.13117	3.52803	2.98478	2.96457	2.84315	2.49514	5.12202	4.97043	5.30164	5.06975	4.60851	4.12566
Up	ENSMUSG00000097882	2.79909	4.4e-07	0610038B21Rik	8q	lncRNA	4.20858	4.9248	5.32996	4.93741	3.75783	3.7894	5.47612	5.46669	6.64671	6.35593	6.39443	5.88381
Up	ENSMUSG00000118560	2.79166	0.0323	Lim2	7q	protein_coding	3.55181	2	2.57483	2.56144	2	3.60751	4.54691	4.72924	3.53538	4.627	4.77128	5.21057
Up	ENSMUSG00000107178	2.78811	0.00537	Gm42531	5q	lncRNA	3.7718	3.84413	3.44003	3.27931	3.13155	2.49514	4.74943	4.63896	4.05811	4.30588	4.91753	4.48215
Up	ENSMUSG00000102324	2.78144	0.00195	Gm19721	9q	TEC	4.28205	3.93579	2	3.75647	3.13155	3.15598	5.12202	4.32832	5.59401	5.30386	5.22905	5.21057
Up	ENSMUSG00000085196	2.77965	0.00933	Gm14963	19q	lncRNA	3.4278	4.38924	2.98478	3.53753	3.37179	2.26871	4.84094	4.32832	5.20594	4.56824	5.33698	4.12566
Up	ENSMUSG00000051236	2.77309	0.0231	Msrb3	10q	protein_coding	3.29212	3.52803	4.83164	5.32755	2.99454	2	4.74943	4.32832	3.68486	4.37608	4.60851	3.50331
Up	ENSMUSG00000072774	2.76934	0.00113	Zfp951	5q	protein_coding	3.4278	3.12264	2	2	2.84315	3.50718	4.02943	4.68481	6.20197	5.37416	5.28402	5.3469
Up	ENSMUSG00000029552	2.76845	6.45e-39	Tes	6q	protein_coding	6.44409	6.20368	7.56995	7.52223	6.31154	6.21773	8.56336	8.60185	8.03461	8.209	9.03362	8.90277
Up	ENSMUSG00000108207	2.7631	0.00815	1810059H22Rik	5q	lncRNA	3.29212	2.77101	2.57483	2.96457	2.84315	3.01695	4.65172	3.93188	4.74329	4.79015	5.28402	4.22337
Up	ENSMUSG00000109712	2.75769	0.0295	Gm8667	7q	processed_pseudogene	3.55181	3.74626	2	3.1305	2.48231	2.86307	4.43388	4.49198	4.99308	3.5716	4.09685	4.55903
Up	ENSMUSG00000102672	2.75354	0.0656	Gm37105	9q	TEC	3.7718	3.74626	2.57483	2.30786	2.48231	2.49514	2.52642	3.59029	4.87358	3.98496	4.21473	3.50331
Up	ENSMUSG00000068048	2.75318	0.000199	Rhox9	Xq	protein_coding	3.7718	3.84413	5.36466	5.02434	2.67398	4.02535	5.71254	5.38573	5.39139	4.84068	5.11238	6.15543
Up	ENSMUSG00000026228	2.75132	0.0373	Htr2b	1q	protein_coding	4.5434	4.25333	3.78556	3.94652	2.84315	2.49514	3.7748	3.59029	5.25458	2.5783	4.60851	4.02084
Up	ENSMUSG00000027580	2.75091	2.33e-16	Helz2	2q	protein_coding	3.96265	5.17098	3.97711	4.74607	5.47547	6.16931	7.60814	7.55007	7.38615	7.28421	8.6342	8.41109
Up	ENSMUSG00000109781	2.74641	0.0134	Gm45509	7q	lncRNA	4.04937	3.74626	2.79432	3.75647	2.67398	3.15598	3.7748	3.68356	4.35438	3.1588	4.69219	4.9501
Up	ENSMUSG00000006574	2.74631	0.0145	Slc4a1	11q	protein_coding	2	2.95751	2.31586	3.94652	2.67398	3.15598	5.04714	4.77234	4.52271	4.30588	4.69219	4.9501
Up	ENSMUSG00000023903	2.73654	1.25e-15	Mmp25	17q	protein_coding	4.28205	4.51343	4.88041	5.06591	4.99044	4.51316	7.84761	8.10379	7.94852	8.01914	7.49402	7.12705
Up	ENSMUSG00000097068	2.73408	0.0743	Gm26760	15q	lncRNA	3.14235	3.40513	2.57483	2	2.48231	2.86307	3.86476	3.14186	2.96297	3.30991	4.98545	3.15269
Up	ENSMUSG00000115783	2.73126	0.013	Bc1	7q	lncRNA	5.86026	4.78392	4.88041	4.11443	5.93464	6.97747	6.83398	4.89443	5.59401	4.23209	8.38668	9.75278
Up	ENSMUSG00000109910	2.73033	0.0824	Gm45240	7q	TEC	2.97521	3.74626	3.67932	3.53753	2.48231	2.49514	3.86476	2.85155	2.70742	4.15433	3.96848	3.78516
Up	ENSMUSG00000004885	2.72933	0.00235	Crabp2	3q	protein_coding	3.29212	3.93579	2.57483	2.96457	2.84315	2.6908	5.1932	5.46669	6.51314	6.56572	4.60851	4.40094
Up	ENSMUSG00000030854	2.72652	0.00605	Ptpn5	7q	protein_coding	2.97521	2.95751	3.78556	2.56144	2.48231	2.86307	6.37959	6.00748	5.55569	5.91198	4.42501	4.22337
Up	ENSMUSG00000026728	2.72369	6.17e-95	Vim	2q	protein_coding	11.0813	11.2509	12.4235	12.3464	11.0307	10.769	13.2436	13.3522	13.1612	13.5705	13.595	13.6583
Up	ENSMUSG00000116220	2.7219	0.0385	A430088P11Rik	15q	lncRNA	3.7718	4.78392	3.97711	3.75647	2	2.86307	4.54691	4.32832	4.99308	4.23209	3.96848	3.78516
Up	ENSMUSG00000025876	2.71561	0.0489	Unc5a	13q	protein_coding	3.29212	3.52803	2.98478	2	2.84315	2	4.10521	4.54266	4.99308	5.30386	3.67137	4.02084
Up	AC149091.1	2.71537	0.0464	NA	NANA	NA	3.55181	2	2.57483	2.56144	2	3.60751	4.17721	4.49198	3.53538	4.627	4.60851	5.21057
Up	ENSMUSG00000037335	2.71428	0.0219	Hand1	11q	protein_coding	3.87038	2	3.30364	3.65115	2	2.86307	6.84508	6.75184	5.51634	6.17085	3.82756	3.9078
Up	ENSMUSG00000026994	2.71367	8.06e-11	Galnt3	2q	protein_coding	5.24059	5.01161	4.78116	4.40099	4.06207	4.6131	7.26414	7.29318	7.05645	7.4398	6.58161	7.0087
Up	ENSMUSG00000030270	2.70908	9.42e-10	Cpne9	6q	protein_coding	4.81496	5.0935	4.06412	4.33451	4.52701	4.28978	6.70596	6.37217	6.60979	6.88748	7.12392	6.58114
Up	ENSMUSG00000020798	2.70764	0.000722	Spns3	11q	protein_coding	2.97521	3.52803	2	2	3.47841	3.39934	5.26104	5.20875	4.67344	4.56824	5.05031	5.99866
Up	ENSMUSG00000021536	2.70289	0.0377	Adcy2	13q	protein_coding	4.35196	3.27079	3.78556	3.27931	2.84315	2.49514	4.60026	3.68356	3.82029	2.98999	4.69219	3.78516
Up	ENSMUSG00000032060	2.69786	0.0264	Cryab	9q	protein_coding	3.96265	3.84413	3.56463	3.94652	2.84315	2	5.99745	5.11139	6.25075	5.50523	3.29677	4.22337
Up	ENSMUSG00000030170	2.69418	0.00234	Wnt5b	6q	protein_coding	3.4278	2.95751	5.10221	4.69399	3.57768	2.49514	5.04714	4.14367	4.99308	5.56656	5.4374	4.76778
Up	ENSMUSG00000085990	2.69008	0.00203	Gm16731	4q	lncRNA	3.55181	4.18025	2.57483	3.53753	2.84315	3.39934	5.38784	5.27018	4.35438	4.23209	5.17189	5.11195
Up	ENSMUSG00000014846	2.6889	1.56e-40	Tppp3	8q	protein_coding	6.16218	6.45671	7.04713	6.75103	7.08531	6.53047	9.48123	9.30439	9.635	9.64179	9.40928	9.54878
Up	ENSMUSG00000028063	2.68792	9.59e-133	Lmna	3q	protein_coding	9.09499	9.18109	8.59542	8.36373	9.2218	9.21735	12.0559	11.9369	11.9781	11.9461	11.8797	11.9184
Up	ENSMUSG00000109325	2.68682	9.4e-16	Krt8-ps	7q	processed_pseudogene	5.5979	5.56468	5.69965	6.04103	4.95395	4.83629	7.93327	7.87079	7.36415	7.80682	7.55116	7.25965
Up	ENSMUSG00000054065	2.68651	5.87e-31	Pkp3	7q	protein_coding	6.78465	6.60368	6.12089	6.6176	5.98975	5.9575	8.93965	8.8408	8.27169	8.31108	8.6075	8.55412
Up	ENSMUSG00000018776	2.68603	0.0605	Slc35g3	11q	protein_coding	4.41863	3.52803	2	3.27931	2.84315	2	5.76021	5.27018	3.82029	3.79304	4.3237	3.15269
Up	ENSMUSG00000065653	2.68533	2.21e-05	Gm23105	10q	snoRNA	3.29212	3.40513	3.78556	4.26481	3.37179	4.09613	5.1932	5.68543	5.92978	5.40806	6.02646	6.07918
Up	ENSMUSG00000104018	2.68473	0.0279	4833412K13Rik	1q	TEC	3.96265	4.02196	2.98478	3.94652	2.48231	3.15598	4.43388	3.26769	2.96297	3.98496	4.21473	4.9501
Up	SNORD88A	2.68257	0.0278	NA	NANA	NA	5.00053	3.93579	2.57483	3.27931	3.13155	2.26871	4.31125	3.14186	4.67344	4.07213	4.51968	4.40094
Up	ENSMUSG00000114193	2.68054	0.0967	Gm48139	13q	TEC	3.55181	2.95751	3.30364	2.77704	2.48231	2.49514	3.07098	3.38343	4.74329	2.98999	3.29677	4.22337
Up	ENSMUSG00000055994	2.67958	0.0774	Nod2	8q	protein_coding	4.28205	3.12264	3.78556	3.53753	2	3.15598	3.7748	2.48771	3.9441	2.98999	4.60851	3.9078
Up	ENSMUSG00000102577	2.67699	0.00193	Gm37969	6q	TEC	4.28205	4.25333	2.57483	3.41419	2.84315	3.60751	4.4915	3.85376	4.74329	4.79015	5.4851	5.1621
Up	ENSMUSG00000024164	2.67247	0.0599	C3	17q	protein_coding	2.56848	2.95751	2	2.96457	2.67398	2.49514	4.17721	4.00599	4.35438	4.44302	3.29677	4.55903
Up	ENSMUSG00000115907	2.66541	0.000283	Gm49432	16q	lncRNA	3.29212	2.55677	2.57483	2.56144	3.37179	3.28279	5.76021	5.32911	5.86859	5.91198	5.61942	5.1621
Up	ENSMUSG00000046323	2.6654	2.47e-06	Dppa3	6q	protein_coding	5.47796	4.25333	6.58537	6.3411	3.57768	4.22807	6.03669	5.77293	4.60005	4.8895	6.23615	6.25122
Up	ENSMUSG00000049511	2.66518	1.38e-07	Htr1b	9q	protein_coding	6.0191	6.45671	5.36466	5.45819	3.67056	3.50718	7.14352	7.20153	7.70773	7.66681	5.33698	6.10504
Up	ENSMUSG00000097017	2.66127	0.0917	Gm26707	7q	lncRNA	2.78613	2.95751	2.57483	2.30786	2.67398	2.26871	3.21477	4.32832	3.82029	3.89219	4.09685	3.50331
Up	ENSMUSG00000073402	2.65707	0.00606	Gm8909	17q	protein_coding	4.41863	2	3.78556	4.26481	2.84315	4.09613	5.71254	5.17702	4.16377	3.89219	5.99385	5.54889
Up	ENSMUSG00000023443	2.65601	1.09e-09	Esx1	Xq	protein_coding	4.20858	4.57174	4.5595	3.65115	4.79799	3.70132	7.72084	7.97594	7.38615	7.43159	6.89585	6.59945
Up	ENSMUSG00000030424	2.65569	0.00287	Zfp939	7q	transcribed_unprocessed_pseudogene	4.81496	4.10328	4.67459	4.26481	2.84315	3.28279	4.54691	4.38496	3.82029	4.79015	5.05031	4.9501
Up	ENSMUSG00000046733	2.65492	7.48e-55	Gprc5a	6q	protein_coding	6.74623	6.90521	7.58474	7.55909	7.08531	7.2027	9.51288	9.50299	9.19849	9.45778	9.77339	9.75687
Up	ENSMUSG00000039376	2.65386	0.00719	Synpo2l	14q	protein_coding	3.7718	4.32288	2	4.26481	3.37179	2.86307	5.41787	5.51824	4.60005	5.30386	5.33698	4.83115
Up	ENSMUSG00000024154	2.65353	0.0586	Gtf2a1l	17q	protein_coding	2	2.55677	3.30364	3.27931	2.48231	2.49514	4.31125	4.00599	4.67344	4.50699	4.09685	3.50331
Up	ENSMUSG00000032420	2.65353	1.37e-12	Nt5e	9q	protein_coding	4.65823	4.51343	5.69965	5.93284	4.95395	4.46048	7.06977	7.37935	6.9423	7.12004	7.3076	7.06251
Up	ENSMUSG00000071302	2.65325	7.5e-13	2610044O15Rik8	8q	protein_coding	7.50565	7.47785	7.31888	7.31371	4.42406	4.16361	6.96179	6.62824	7.13651	7.33796	6.62484	6.73817
Up	ENSMUSG00000106682	2.65147	0.0361	Gm42648	5q	TEC	3.29212	3.93579	2.98478	4.52542	3.13155	2.49514	3.86476	2.85155	3.53538	3.5716	4.77128	4.40094
Up	ENSMUSG00000068547	2.64669	0.0527	Clca4a	3q	protein_coding	2.97521	4.10328	3.56463	4.58383	2.48231	2.86307	3.21477	4.26936	4.26222	3.30991	4.77128	3.50331
Up	ENSMUSG00000032231	2.64357	1.45e-49	Anxa2	9q	protein_coding	7.31753	7.38334	7.64948	7.0389	7.48756	7.21069	9.61849	9.49658	10.4422	10.5006	9.99964	9.94049
Up	ENSMUSG00000018924	2.63213	0.000207	Alox15	11q	protein_coding	2	2.55677	3.97711	3.27931	3.57768	3.60751	5.26104	5.4927	6.04489	5.22997	5.53128	5.94238
Up	ENSMUSG00000022871	2.62942	2.25e-05	Fetub	16q	protein_coding	5.38097	4.83243	3.56463	5.02434	3.84011	3.15598	6.85609	6.81505	6.73508	6.87541	5.38806	5.91339
Up	ENSMUSG00000023333	2.62922	0.0133	Gcm1	9q	protein_coding	2.97521	2.95751	2.57483	2.77704	3.13155	2.86307	4.79591	4.32832	3.18	4.15433	5.05031	4.63202
Up	ENSMUSG00000024883	2.62899	2.94e-09	Rin1	19q	protein_coding	5.41403	6.25796	4.61819	5.29296	4.83859	4.75111	7.33667	6.99868	6.17695	7.08902	7.16843	7.305
Up	ENSMUSG00000095836	2.62586	0.0841	Gm21960	3q	processed_pseudogene	3.7718	3.74626	2.31586	2.96457	2.26122	2.6908	4.17721	4.72924	2.70742	4.44302	3.82756	3.78516
Up	ENSMUSG00000042734	2.6251	7.12e-09	Ttc9	12q	protein_coding	4.71239	5.38122	3.56463	2.96457	4.19309	4.16361	6.88862	6.80471	7.04267	7.07854	6.49105	6.52475
Up	ENSMUSG00000032517	2.61846	0.00162	Mobp	9q	protein_coding	3.66599	2.55677	3.97711	4.03292	3.37179	3.60751	4.54691	5.27018	3.53538	4.15433	5.33698	5.82276
Up	ENSMUSG00000070837	2.60664	0.00576	Aurkc	7q	protein_coding	2.56848	3.27079	2	2.96457	3.13155	2.86307	5.53211	5.23979	5.47588	5.78871	4.09685	5.30287
Up	ENSMUSG00000023906	2.60582	4.48e-17	Cldn6	17q	protein_coding	6.85856	6.9165	5.92559	5.66171	4.83859	5.02953	6.92044	6.77322	8.28931	8.22811	7.34686	7.4021
Up	ENSMUSG00000110462	2.60185	0.0946	Gm35572	8q	lncRNA	3.66599	3.74626	2.31586	3.53753	2.99454	2	3.21477	3.59029	3.3686	3.5716	4.21473	3.78516
Up	ENSMUSG00000041782	2.60081	1.37e-27	Lad1	1q	protein_coding	6.85856	6.94986	6.55565	6.82554	5.97161	5.77537	8.30673	8.16976	8.65815	8.88095	8.30264	8.47697
Up	ENSMUSG00000033837	2.59999	8.6e-77	Foxh1	15q	protein_coding	9.85558	9.93088	9.78971	9.46197	9.10393	8.85103	11.1496	11.23	10.9885	11.2461	11.5284	11.6173
Up	ENSMUSG00000087222	2.59865	0.0113	E030042O20Rik	2q	lncRNA	2.78613	2.95751	3.88451	3.27931	2.84315	3.15598	4.17721	3.77117	4.26222	4.627	5.17189	4.40094
Up	ENSMUSG00000029847	2.59652	0.000859	Slc23a4	6q	protein_coding	4.20858	3.27079	2.98478	3.85462	3.37179	3.39934	5.00819	5.23979	5.92978	5.56656	4.91753	5.79123
Up	ENSMUSG00000006056	2.59438	2.12e-48	Calcoco2	11q	protein_coding	5.04342	5.77783	7.96424	7.50722	8.05101	7.92066	9.23781	9.45584	9.71974	9.58179	10.5923	10.5331
Up	ENSMUSG00000007030	2.58807	0.00192	Vwa7	17q	protein_coding	2.97521	4.25333	3.97711	2.56144	3.91795	2.6908	7.17902	5.87533	5.77164	6.06857	5.66155	5.30287
Up	ENSMUSG00000040322	2.5816	7.25e-06	Slc25a24	3q	protein_coding	5.38097	4.45267	6.21895	6.39102	3.57768	3.7894	6.07489	6.19341	5.6677	6.24775	6.05835	5.58611
Up	ENSMUSG00000000202	2.57744	0.0844	Btbd17	11q	protein_coding	2	2.55677	2.79432	2	3.37179	2	4.84094	4.77234	2.70742	4.627	4.3237	4.70149
Up	ENSMUSG00000028023	2.57733	5.29e-11	Pitx2	3q	protein_coding	6.34472	6.50239	5.06049	5.14563	5.36863	4.16361	6.60516	6.22478	7.83315	7.95178	7.50563	7.06251
Up	ENSMUSG00000103928	2.57629	0.0945	Gm37893	1q	TEC	4.41863	3.52803	2.57483	3.65115	2.48231	2.49514	3.21477	3.38343	3.82029	3.89219	4.21473	3.15269
Up	ENSMUSG00000034209	2.57584	0.0219	Rasl10a	11q	protein_coding	2.97521	2.95751	3.30364	2.77704	2.67398	3.15598	3.67885	4.20788	3.9441	3.98496	4.98545	4.31489
Up	ENSMUSG00000110612	2.57559	0.0345	Gm17827	8q	processed_pseudogene	3.66599	3.74626	3.56463	3.75647	2.48231	2.86307	3.67885	4.20788	4.441	3.5716	3.96848	4.40094
Up	ENSMUSG00000083473	2.57493	0.0628	Gm13207	4q	processed_pseudogene	2	2.77101	3.30364	3.65115	2.26122	3.28279	2.91126	3.93188	4.74329	3.30991	4.60851	4.48215
Up	ENSMUSG00000040703	2.56953	2.33e-31	Cyp2s1	7q	protein_coding	6.67982	6.06848	5.464	4.98153	6.64485	6.55581	9.40269	9.73314	9.44109	9.66476	9.18933	9.04988
Up	ENSMUSG00000113052	2.56503	0.058	Gm31513	12q	lncRNA	2.56848	2.77101	2.57483	3.41419	2.84315	2.6908	3.21477	3.49056	3.3686	3.1588	4.42501	4.31489
Up	ENSMUSG00000055632	2.55847	2.33e-07	Hmcn2	2q	protein_coding	4.28205	4.10328	2.57483	2.30786	4.12906	4.34895	5.97743	5.89497	6.29793	6.17085	6.5595	6.4859
Up	ENSMUSG00000039853	2.55602	8.82e-07	Trim14	4q	protein_coding	4.41863	4.62778	3.78556	4.26481	4.19309	4.22807	6.46836	6.07789	5.25458	5.19155	6.208	6.70472
Up	ENSMUSG00000018387	2.55595	0.0624	Shroom1	11q	protein_coding	3.7718	2.55677	3.30364	4.40099	2.84315	2.49514	3.21477	3.38343	4.441	3.5716	4.42501	3.9078
Up	ENSMUSG00000032487	2.55439	0.0355	Ptgs2	1q	protein_coding	3.96265	3.52803	4.49833	4.46455	3.13155	2	4.43388	3.68356	4.87358	5.06975	3.29677	4.70149
Up	ENSMUSG00000001911	2.55071	2.65e-09	Nfix	8q	protein_coding	4.86364	5.80239	4.49833	4.46455	4.25439	4.34895	7.10711	7.30056	8.08928	7.85062	6.34357	6.78693
Up	ENSMUSG00000105893	2.55001	0.0827	Wdr46-ps	5q	processed_pseudogene	3.55181	4.25333	2.98478	3.27931	2	3.15598	3.07098	3.004	4.05811	2.98999	4.51968	3.78516
Up	ENSMUSG00000085795	2.54864	0.00717	Zfp703	8q	protein_coding	3.87038	3.27079	5.14275	5.36134	2.67398	3.15598	4.84094	4.32832	4.87358	5.44118	5.17189	3.9078
Up	ENSMUSG00000030598	2.54831	4e-21	Fbxo17	7q	protein_coding	6.0191	6.0274	6.05868	5.51933	5.28297	5.93837	8.6418	8.82041	8.51574	8.51541	8.04856	8.13794
Up	ENSMUSG00000029608	2.54807	0.0144	Rph3a	5q	protein_coding	2	3.27079	2.31586	2.56144	2.67398	3.01695	5.68811	5.29995	4.87358	5.19155	4.77128	4.22337
Up	ENSMUSG00000102813	2.54609	0.0228	Gm37795	4q	TEC	3.7718	4.68173	3.153	4.26481	2	3.60751	4.8846	4.32832	4.93457	4.37608	5.11238	4.40094
Up	ENSMUSG00000020226	2.54088	2.46e-06	Slc5a4b	10q	protein_coding	3.14235	3.74626	2	2.56144	3.75783	3.87241	6.05591	6.06061	7.0147	7.09944	6.02646	5.91339
Up	ENSMUSG00000108238	2.54023	0.0992	Gm43984	6q	TEC	2	3.74626	2.31586	3.41419	2.48231	3.39934	3.21477	2.85155	3.18	3.5716	5.33698	3.9078
Up	ENSMUSG00000037005	2.53865	0.000856	Xpnpep2	Xq	protein_coding	3.14235	3.74626	3.56463	2.56144	3.57768	3.28279	5.2938	6.35809	5.47588	5.91198	5.38806	5.51069
Up	ENSMUSG00000025555	2.53263	4.98e-30	Farp1	14q	protein_coding	6.99591	7.21976	8.09912	7.94619	6.47498	5.93837	8.81259	8.68315	8.55024	8.71481	8.69631	8.70552
Up	ENSMUSG00000041805	2.5314	0.0487	Pramel1	4q	protein_coding	3.7718	4.10328	4.22382	3.85462	2.84315	2	5.50438	4.93293	4.52271	4.37608	3.67137	3.78516
Up	ENSMUSG00000028801	2.52991	0.0329	Stpg1	4q	protein_coding	5.27699	5.0935	4.22382	4.33451	2	2.86307	5.35717	5.14458	4.99308	5.37416	3.82756	3.6511
Up	ENSMUSG00000103467	2.52732	0.0442	Gm38245	1q	TEC	4.13117	4.57174	2.98478	3.27931	2.84315	2.49514	3.07098	4.14367	3.68486	4.37608	4.09685	4.22337
Up	ENSMUSG00000044231	2.52672	0.00349	Nhlrc1	13q	protein_coding	4.5434	3.52803	3.30364	4.52542	2.48231	3.87241	5.22752	5.17702	5.98848	5.91198	4.77128	5.65777
Up	ENSMUSG00000068551	2.52269	0.00038	Zfp467	6q	protein_coding	4.13117	4.62778	2.98478	2	3.25667	3.39934	4.8846	5.07742	6.57191	6.35593	5.38806	5.1621
Up	ENSMUSG00000110692	2.5138	1.99e-05	Gm33460	9q	lncRNA	4.76459	4.32288	4.67459	4.40099	3.99181	3.87241	5.26104	5.23979	5.63132	5.11151	5.85551	6.29682
Up	ENSMUSG00000030399	2.50826	0.0524	Ckm	7q	protein_coding	3.29212	2.55677	2.57483	2.56144	2.84315	2.49514	4.74943	4.93293	4.441	3.5716	4.60851	3.50331
Up	ENSMUSG00000046410	2.50781	6.09e-14	Kcnk6	7q	protein_coding	5.38097	5.01161	3.88451	4.33451	5.02603	4.83629	7.47879	7.63426	7.93366	8.07824	7.3208	7.23643
Up	ENSMUSG00000030562	2.5047	0.00253	Nox4	7q	protein_coding	4.04937	3.52803	3.78556	3.94652	3.57768	2.86307	4.8846	4.8142	4.67344	5.59627	5.17189	5.1621
Up	ENSMUSG00000052374	2.50151	0.00133	Actn2	13q	protein_coding	5.04342	5.17098	5.25797	4.33451	4.06207	2.49514	5.38784	4.93293	5.10343	4.73779	5.28402	5.65777
Up	ENSMUSG00000000730	2.5007	9.06e-155	Dnmt3l	10q	protein_coding	10.905	10.8019	9.3161	9.28625	10.8803	10.8267	12.4762	12.4214	12.9113	12.8205	13.2982	13.4034
Up	ENSMUSG00000049892	2.49922	0.0917	Rasd1	11q	protein_coding	3.55181	3.74626	3.44003	2	2.48231	2.86307	3.67885	2.48771	4.93457	3.98496	3.82756	4.40094
Up	ENSMUSG00000024027	2.49919	4.79e-09	Glp1r	17q	protein_coding	3.55181	4.73373	4.61819	4.79634	4.75622	4.34895	7.17902	6.84564	7.67236	7.41501	6.68735	6.99493
Up	ENSMUSG00000086770	2.49527	0.000319	Gm15351	8q	lncRNA	4.20858	4.68173	3.78556	4.19158	3.13155	3.7894	5.44729	4.77234	6.17695	5.98118	5.70248	5.25746
Up	ENSMUSG00000052180	2.49299	2.15e-08	Serpinb6c	13q	protein_coding	5.34713	6.14728	3.67932	2.77704	5.2229	4.34895	6.70596	7.28576	7.69897	7.46418	7.41001	6.89467
Up	ENSMUSG00000081151	2.49293	0.049	Gm11448	2q	processed_pseudogene	3.96265	3.74626	3.97711	4.52542	3.25667	2	4.31125	4.38496	4.74329	4.68346	2.78943	5.00609
Up	ENSMUSG00000045092	2.49044	0.0413	S1pr1	3q	protein_coding	3.96265	2.55677	4.2975	3.41419	2.26122	3.39934	4.10521	4.00599	4.60005	4.56824	3.82756	5.11195
Up	ENSMUSG00000038011	2.48924	0.00124	Dnah10	5q	protein_coding	4.65823	4.45267	3.30364	3.94652	2.99454	2.86307	7.59506	6.81505	7.08363	6.91131	4.21473	4.89185
Up	ENSMUSG00000116010	2.48745	9.05e-12	Gm36026	15q	lncRNA	5.04342	5.0935	5.61573	5.93284	5.09468	4.46048	7.26414	7.55625	7.29607	7.4561	7.18297	7.06251
Up	ENSMUSG00000087060	2.48688	0.0484	Eldr	11q	lncRNA	2.97521	4.25333	4.43444	4.52542	2.48231	3.15598	3.86476	4.20788	4.74329	2.79878	3.96848	4.83115
Up	ENSMUSG00000106028	2.48092	0.0875	Gm8493	5q	unprocessed_pseudogene	3.55181	4.18025	3.30364	3.75647	2.67398	2.49514	3.7748	3.26769	2.70742	4.44302	3.82756	4.02084
Up	ENSMUSG00000086347	2.4788	0.00133	Gm11626	11q	lncRNA	2.56848	2.55677	2.57483	2	3.57768	3.28279	5.97743	5.27018	5.20594	5.33944	5.17189	5.58611
Up	ENSMUSG00000074364	2.4776	2.69e-16	Ehd2	7q	protein_coding	5.50889	6.20368	6.12089	5.74085	5.69035	5.43654	7.96921	8.04787	7.81704	7.53493	8.01645	7.87022
Up	ENSMUSG00000023484	2.47679	9.93e-33	Prph	15q	protein_coding	7.18015	7.47021	7.54747	7.0389	6.58646	6.98682	9.5725	9.41732	9.40653	9.36158	9.16756	9.29433
Up	ENSMUSG00000097451	2.47598	0.000263	Rian	12q	lncRNA	10.2146	10.3042	10.2339	10.2345	3.13155	2.49514	7.10711	7.16964	9.32346	9.29519	4.3237	4.55903
Up	ENSMUSG00000002500	2.47396	0.0615	Rpl3l	17q	protein_coding	3.29212	3.52803	3.44003	2.96457	2.26122	2.86307	4.31125	3.93188	4.16377	4.30588	3.82756	4.02084
Up	ENSMUSG00000040471	2.47361	0.0551	Ggt6	11q	protein_coding	2.56848	2	2.57483	2	2.84315	3.01695	5.2938	3.49056	3.68486	4.15433	4.77128	4.40094
Up	ENSMUSG00000045019	2.47135	0.000182	Acer1	17q	protein_coding	3.29212	2	2.57483	2	3.57768	3.7894	5.2938	5.68543	6.59097	6.30285	5.74229	5.72605
Up	ENSMUSG00000042514	2.47018	0.0266	Klhl14	18q	protein_coding	3.55181	2	2	2.56144	2.67398	3.15598	4.92698	4.14367	5.20594	6.08961	4.77128	4.40094
Up	ENSMUSG00000011034	2.46621	4.61e-06	Slc5a1	5q	protein_coding	4.81496	4.83243	3.30364	4.63996	3.75783	4.34895	5.41787	5.29995	6.95708	7.22837	6.31746	6.15543
Up	ENSMUSG00000022090	2.46338	5.64e-05	Pdlim2	14q	protein_coding	4.65823	5.41346	4.78116	4.33451	3.84011	3.70132	5.76021	5.51824	5.51634	5.15208	5.89136	5.79123
Up	ENSMUSG00000058147	2.46202	0.0414	Xlr3c	Xq	protein_coding	2	2.30508	2	2	3.37179	2.86307	3.07098	3.004	4.80991	3.79304	5.28402	4.48215
Up	ENSMUSG00000029410	2.46116	0.0887	Ppef2	5q	protein_coding	2.78613	3.84413	3.78556	2.56144	2.26122	2.86307	4.60026	4.14367	4.80991	3.68656	3.67137	4.12566
Up	ENSMUSG00000056737	2.46068	1.46e-38	Capg	6q	protein_coding	6.75915	6.85913	7.08923	7.0493	7.36089	7.22656	9.45432	9.19577	8.80827	9.15498	9.62692	9.8168
Up	ENSMUSG00000097833	2.45922	0.078	Gm5976	1q	processed_pseudogene	2.97521	2.77101	2.57483	3.27931	3.13155	2	4.17721	3.93188	4.26222	3.98496	3.96848	4.22337
Up	ENSMUSG00000031659	2.45847	9.39e-05	Adcy7	8q	protein_coding	5.73503	5.47586	5.69965	6.08213	3.75783	3.01695	7.3129	6.80471	6.27453	6.58066	5.89136	4.63202
Up	ENSMUSG00000037661	2.45665	1.33e-13	Gpr160	3q	protein_coding	6.12273	6.3772	5.464	5.39435	4.83859	4.95531	7.45001	7.48677	7.67236	7.55019	7.29427	7.07565
Up	ENSMUSG00000026389	2.45479	1.47e-70	Steap3	1q	protein_coding	8.38519	8.37826	8.30517	8.22839	8.25974	8.26975	10.2246	10.0046	10.5533	10.6373	10.6112	10.7899
Up	ENSMUSG00000068154	2.45044	1.91e-06	Insm1	2q	protein_coding	4.5434	4.45267	3.78556	4.26481	3.84011	4.16361	4.74943	4.54266	7.08363	7.37271	6.02646	6.22786
Up	ENSMUSG00000028845	2.4494	0.0358	Tekt2	4q	protein_coding	3.7718	4.51343	4.22382	4.63996	2.99454	2	5.1932	5.20875	5.47588	5.81422	4.42501	3.15269
Up	ENSMUSG00000102780	2.44863	0.0299	Gm38253	3q	TEC	3.7718	2.55677	3.153	2.96457	2.48231	3.39934	4.24578	3.93188	4.87358	4.15433	4.84626	4.55903
Up	ENSMUSG00000020323	2.44749	0.0239	Prss57	10q	protein_coding	2.97521	4.10328	3.67932	4.11443	2.48231	2.86307	5.41787	5.54335	5.04931	5.11151	3.96848	4.22337
Up	ENSMUSG00000001025	2.44738	2.15e-12	S100a6	3q	protein_coding	5.38097	5.85028	6.50989	6.69913	5.31209	5.56688	7.56853	6.79429	7.54125	7.18991	7.67973	7.87022
Up	ENSMUSG00000026463	2.44692	5.21e-16	Atp2b4	1q	protein_coding	5.24059	5.27993	4.14618	3.94652	5.36863	5.61588	7.49296	7.14526	7.88041	7.97458	7.86242	7.80858
Up	ENSMUSG00000023571	2.4452	3.47e-06	C1qtnf12	4q	protein_coding	5.31249	5.17098	4.36759	5.06591	3.67056	5.10012	6.46836	6.34387	6.25075	5.65392	6.7076	6.84948
Up	ENSMUSG00000108900	2.44518	0.00185	Ccdc194	8q	protein_coding	4.5434	5.0935	4.49833	3.65115	3.67056	2.86307	5.76021	5.32911	6.36593	5.30386	4.91753	5.43112
Up	ENSMUSG00000086606	2.4441	0.000643	Gm13205	4q	lncRNA	4.41863	4.68173	4.5595	4.11443	4.06207	3.39934	4.24578	5.07742	4.35438	4.07213	6.02646	5.58611
Up	ENSMUSG00000095061	2.4429	0.0312	E030018B13Rik	7q	protein_coding	3.66599	4.02196	3.56463	3.53753	2.26122	3.15598	4.02943	4.00599	4.441	4.68346	4.42501	4.12566
Up	ENSMUSG00000104445	2.44182	5.01e-10	Rhbg	3q	protein_coding	5.00053	4.9248	4.36759	4.46455	4.79799	4.83629	6.39477	6.80471	6.66482	6.86324	7.04654	7.11437
Up	ENSMUSG00000105519	2.44157	0.0775	E430021H15Rik	5q	TEC	3.7718	3.93579	2.57483	3.85462	2.48231	3.01695	3.7748	2.85155	4.26222	3.5716	3.49619	4.76778
Up	ENSMUSG00000032015	2.43887	4.52e-20	Pou2f3	9q	protein_coding	5.90745	6.10842	6.07971	6.18004	6.04284	5.46357	8.88962	9.06753	7.96323	8.2563	8.26214	7.99997
Up	ENSMUSG00000041261	2.43806	0.0174	Car8	4q	protein_coding	4.04937	4.10328	4.78116	4.26481	3.37179	2.49514	3.94944	4.20788	4.60005	4.84068	3.67137	5.25746
Up	ENSMUSG00000028536	2.43518	0.0254	2610528J11Rik	4q	protein_coding	3.55181	3.52803	5.06049	3.27931	2.84315	3.15598	3.07098	3.49056	4.441	4.68346	4.60851	4.76778
Up	ENSMUSG00000046093	2.43439	4.88e-07	Hpcal4	4q	protein_coding	2.97521	4.73373	3.56463	3.53753	4.31319	4.564	6.285	6.44057	7.9559	7.82575	6.93073	6.29682
Up	ENSMUSG00000048096	2.43238	0.0756	Lmod1	1q	protein_coding	3.66599	2.77101	2	3.53753	2.84315	2.49514	4.7014	4.38496	4.441	4.68346	4.51968	3.50331
Up	ENSMUSG00000034413	2.43227	0.000926	Neurl1b	17q	protein_coding	5.04342	3.84413	4.36759	4.26481	3.67056	3.39934	5.04714	5.20875	5.47588	4.84068	5.53128	5.47145
Up	ENSMUSG00000102593	2.43224	0.0104	Gm38384	8q	TEC	3.96265	4.57174	4.22382	4.26481	2.84315	3.50718	4.54691	6.14503	4.441	6.1308	5.28402	4.70149
Up	ENSMUSG00000047261	2.43023	5.26e-17	Gap43	16q	protein_coding	5.16492	5.0935	7.36245	7.24298	5.64529	5.23171	7.42804	7.34407	7.75921	7.50391	7.77876	7.76867
Up	ENSMUSG00000054556	2.42357	0.00624	Gm4876	6q	lncRNA	3.29212	2.95751	4.06412	4.03292	3.13155	3.15598	4.92698	5.61614	4.80991	4.68346	4.3237	5.30287
Up	ENSMUSG00000004032	2.42161	0.00143	Gstm5	3q	protein_coding	5.70863	5.98512	6.82844	6.67246	2.84315	3.15598	4.60026	4.93293	5.15559	4.79015	4.21473	5.00609
Up	ENSMUSG00000037843	2.42119	0.084	Vstm2l	2q	protein_coding	3.4278	2.77101	2.57483	2.96457	2.67398	2.49514	4.7014	4.72924	4.05811	2.98999	4.09685	3.6511
Up	ENSMUSG00000086477	2.41205	0.0116	Gm15506	7q	transcribed_unitary_pseudogene	4.20858	4.51343	3.30364	3.53753	2.67398	3.50718	3.67885	4.63896	4.35438	4.44302	4.84626	4.9501
Up	ENSMUSG00000093661	2.41194	0.00105	Eif4e3	6q	protein_coding	3.96265	4.45267	4.61819	4.11443	2.84315	3.9509	5.2938	5.56802	5.39139	5.06975	5.53128	5.30287
Up	ENSMUSG00000055322	2.40906	1.87e-57	Tns1	1q	protein_coding	7.57306	7.90381	7.83411	8.15323	8.32191	8.50906	10.6492	10.5656	10.417	10.5432	10.9012	10.7215
Up	ENSMUSG00000059406	2.40525	0.000655	Tmprss9	10q	protein_coding	5.38097	4.57174	3.56463	4.58383	3.47841	4.28978	5.26104	4.54266	5.04931	4.84068	6.23615	5.72605
Up	ENSMUSG00000013338	2.40234	0.0862	Fer1l4	2q	protein_coding	2.97521	3.12264	2	2.56144	2.84315	2.49514	2.91126	3.38343	4.05811	4.79015	4.21473	3.9078
Up	ENSMUSG00000107821	2.40211	1.61e-06	Gm8038	6q	processed_pseudogene	3.55181	2.95751	2.79432	2	3.13155	3.7894	9.02992	9.02138	8.1484	8.0463	5.22905	5.54889
Up	ENSMUSG00000036598	2.40122	0.0605	Ccdc113	8q	protein_coding	2	2.95751	2	2.56144	3.13155	2.49514	4.37387	3.14186	5.04931	5.33944	4.69219	4.02084
Up	ENSMUSG00000047787	2.40016	0.00955	Flrt1	19q	protein_coding	3.55181	2.95751	3.56463	3.65115	2.84315	3.15598	5.08506	4.77234	5.20594	4.8895	4.69219	4.63202
Up	ENSMUSG00000023064	2.39915	2.36e-11	Sncg	14q	protein_coding	5.50889	5.82653	5.32996	4.52542	5.71236	4.99289	7.30489	7.01672	7.14943	7.13023	7.61688	7.74419
Up	ENSMUSG00000106648	2.3938	0.0617	Gm43176	5q	TEC	4.71239	3.93579	2	3.94652	2.48231	3.39934	3.94944	3.38343	4.80991	3.68656	4.69219	4.63202
Up	ENSMUSG00000031557	2.38499	5.72e-33	Plekha2	8q	protein_coding	8.60153	8.75056	6.79067	7.77502	7.80689	7.91578	9.78183	9.87831	10.405	10.4156	10.2112	10.2424
Up	ENSMUSG00000090700	2.38112	0.0216	Cyp4f40	17q	protein_coding	2.56848	3.27079	3.30364	3.41419	2.84315	3.39934	4.7014	4.63896	5.10343	3.79304	4.3237	5.25746
Up	ENSMUSG00000035237	2.38008	0.0358	Lcat	8q	protein_coding	5.04342	5.05314	4.67459	4.46455	2	3.28279	4.54691	3.59029	3.68486	3.79304	4.42501	4.02084
Up	ENSMUSG00000032446	2.37744	3.75e-27	Eomes	9q	protein_coding	7.1412	6.92771	7.69108	7.52223	6.65626	6.5432	8.49809	8.57471	8.3296	8.79066	8.99295	8.86542
Up	ENSMUSG00000051043	2.37631	5.86e-14	Gprc5c	11q	protein_coding	5.73503	4.62778	6.6	5.79129	5.97161	6.26459	8.34239	8.35838	7.85697	8.25164	8.3485	8.51123
Up	ENSMUSG00000074280	2.37053	3.84e-35	Gm6166	9q	processed_pseudogene	7.29108	7.50054	8.95263	8.81457	7.29677	6.82951	9.07302	9.27659	8.86811	8.71142	9.4459	9.39212
Up	ENSMUSG00000097923	2.36117	9.04e-06	Gm26577	10q	lncRNA	5.68173	5.50608	5.22058	5.36134	4.47645	3.60751	5.66325	5.23979	5.83699	5.68191	6.26377	6.07918
Up	ENSMUSG00000021553	2.3609	0.00918	Slc28a3	13q	protein_coding	4.13117	3.74626	3.153	2.56144	3.13155	3.39934	4.79591	4.54266	5.51634	5.15208	5.61942	4.12566
Up	ENSMUSG00000045629	2.36004	0.000984	Sh3tc2	18q	protein_coding	5.53917	5.13276	4.49833	5.02434	2.84315	3.15598	6.60516	6.61646	7.27264	7.32026	4.77128	4.48215
Up	ENSMUSG00000085282	2.36001	0.0432	Gm15663	10q	lncRNA	3.29212	4.10328	3.56463	3.75647	2.99454	2.86307	5.41787	3.68356	4.74329	4.23209	3.67137	5.00609
Up	ENSMUSG00000117245	2.35857	9.27e-05	Gm49887	17q	lncRNA	3.29212	2.77101	2.98478	2	3.57768	4.09613	5.63796	5.63961	6.70038	6.44026	5.85551	5.8536
Up	ENSMUSG00000041633	2.35421	0.00656	Kctd12b	Xq	protein_coding	4.5434	5.01161	4.5595	5.1839	3.37179	3.01695	3.46539	3.14186	4.05811	4.56824	5.05031	4.83115
Up	ENSMUSG00000031075	2.35415	0.00226	Ano1	7q	protein_coding	3.96265	4.10328	3.56463	3.1305	3.75783	3.15598	5.63796	5.17702	4.16377	4.627	5.22905	5.47145
Up	ENSMUSG00000013707	2.35349	0.00782	Tnfaip8l2	3q	protein_coding	3.14235	3.27079	3.30364	3.41419	3.13155	3.39934	5.1932	4.72924	4.26222	3.98496	4.77128	5.25746
Up	ENSMUSG00000032591	2.35349	0.00016	Mst1	9q	protein_coding	4.65823	5.41346	3.97711	4.58383	4.19309	3.7894	4.74943	5.11139	4.87358	4.98244	5.99385	6.07918
Up	ENSMUSG00000034416	2.35049	0.0612	Pkd1l2	8q	protein_coding	2.78613	2.55677	2.98478	2.96457	2.48231	3.15598	3.21477	4.07647	4.67344	4.56824	4.84626	3.6511
Up	ENSMUSG00000048234	2.34687	0.0191	Rnf149	1q	protein_coding	8.48968	8.33683	8.76409	8.68047	8.56812	8.6273	8.55663	8.49009	9.07187	8.72829	11.7888	8.53996
Up	ENSMUSG00000062526	2.34228	9.77e-07	Mppe1	18q	protein_coding	4.65823	5.0935	6.27474	5.97709	3.75783	4.51316	6.07489	5.87533	7.11031	6.99177	5.99385	6.44597
Up	ENSMUSG00000046413	2.33541	0.0298	Irx3os	8q	lncRNA	3.66599	3.64127	4.88041	5.02434	3.57768	2.6908	5.15805	3.38343	3.53538	3.79304	5.4851	4.02084
Up	ENSMUSG00000039224	2.3338	1.98e-08	D1Pas1	1q	protein_coding	7.74531	7.77324	5.72657	6.40728	3.37179	4.34895	8.61288	8.56555	9.37387	9.04076	5.81875	6.026
Up	ENSMUSG00000107789	2.33268	0.052	Gm44965	6q	protein_coding	6.04043	5.445	5.80446	5.39435	2.84315	2	5.04714	5.4402	4.93457	5.30386	3.96848	3.15269
Up	ENSMUSG00000107300	2.33159	0.00395	Gm43279	5q	TEC	4.41863	4.32288	2.98478	4.11443	3.13155	4.02535	4.24578	4.07647	5.34721	4.8895	5.89136	5.11195
Up	ENSMUSG00000026321	2.33122	0.00398	Tnfrsf11a	1q	protein_coding	4.5434	4.83243	3.30364	4.74607	3.67056	2.86307	5.08506	4.8142	6.04489	5.68191	4.91753	5.25746
Up	ENSMUSG00000023039	2.3295	0.00141	Krt7	15q	protein_coding	2.97521	2.55677	3.56463	3.75647	3.91795	3.15598	6.05591	5.46669	5.77164	5.11151	5.38806	5.54889
Up	ENSMUSG00000062157	2.32869	1.14e-05	Ifnlr1	4q	protein_coding	4.91073	4.18025	4.78116	2.96457	4.47645	5.10012	6.36425	6.25549	6.66482	6.45656	7.18297	6.73817
Up	ENSMUSG00000087365	2.32799	0.0671	C430049B03Rik	Xq	lncRNA	3.66599	4.25333	3.78556	2	3.37179	2.86307	3.86476	2.85155	3.53538	4.30588	4.51968	5.05999
Up	ENSMUSG00000116166	2.32177	0.0881	Gm49403	19q	protein_coding	3.7718	2.55677	3.30364	2.96457	2.48231	2.86307	3.67885	3.38343	4.35438	4.44302	4.21473	3.78516
Up	ENSMUSG00000029095	2.31851	0.00396	Ablim2	5q	protein_coding	3.66599	4.83243	2.79432	2.56144	3.75783	3.15598	5.66325	5.54335	5.39139	4.627	5.05031	5.54889
Up	ENSMUSG00000115918	2.31844	0.0275	A930001M01Rik	15q	lncRNA	3.55181	4.25333	3.30364	2.56144	3.13155	3.15598	4.8846	4.07647	5.47588	4.30588	5.33698	4.02084
Up	ENSMUSG00000018217	2.31806	0.00114	Pmp22	11q	protein_coding	4.13117	4.32288	6.32846	5.76629	3.13155	3.60751	5.15805	4.8142	5.30164	4.84068	4.91753	5.38962
Up	ENSMUSG00000118487	2.31635	0.00118	Gm50464	8q	unitary_pseudogene	5.44635	5.64834	4.36759	4.63996	2.84315	3.9509	4.74943	4.43946	5.15559	5.40806	5.17189	5.47145
Up	ENSMUSG00000107344	2.30921	7.37e-05	Gm2559	15q	processed_pseudogene	4.28205	4.87935	3.67932	3.27931	3.75783	4.40579	5.66325	6.16134	6.04489	6.50435	5.78103	6.40491
Up	ENSMUSG00000110556	2.30874	0.00358	Gm45762	8q	TEC	4.86364	4.78392	3.97711	4.63996	3.13155	3.7894	4.65172	4.63896	5.95943	4.79015	5.70248	4.83115
Up	ENSMUSG00000030560	2.30702	9.57e-09	Ctsc	7q	protein_coding	5.86026	5.91928	5.92559	5.76629	4.06207	4.91671	7.40574	7.21722	8.31247	7.76818	6.84191	6.42559
Up	ENSMUSG00000115210	2.30688	0.00216	Gm49308	14q	TEC	5.00053	4.38924	4.06412	3.94652	3.91795	3.39934	3.86476	4.68481	4.87358	4.37608	5.53128	5.62238
Up	ENSMUSG00000032017	2.30519	0.0873	Grik4	9q	protein_coding	3.96265	2.55677	2.57483	3.85462	3.13155	2.49514	4.79591	4.54266	3.18	4.79015	4.21473	4.40094
Up	ENSMUSG00000110619	2.30473	5.21e-06	Gm7850	8q	processed_pseudogene	3.29212	4.25333	4.67459	3.75647	5.09468	4.22807	6.65644	6.35809	6.17695	6.50435	6.74727	6.9385
Up	ENSMUSG00000000308	2.30419	2.65e-22	Ckmt1	2q	protein_coding	5.27699	5.70154	4.88041	3.94652	6.73364	6.38256	9.04202	9.00566	8.87591	8.55377	8.76072	8.88422
Up	ENSMUSG00000096484	2.30286	0.0185	Gm13696	2q	protein_coding	4.28205	3.74626	3.88451	4.58383	3.67056	3.7894	4.7014	4.97043	4.05811	2.98999	3.82756	6.40491
Up	ENSMUSG00000029570	2.30256	6.5e-05	Lfng	5q	protein_coding	4.5434	5.20822	4.5595	5.14563	4.83859	3.50718	5.76021	5.4927	6.04489	6.17085	6.208	6.52475
Up	ENSMUSG00000026674	2.30007	1.19e-05	Ddr2	1q	protein_coding	5.08507	4.18025	5.01754	4.74607	2.99454	4.16361	7.22221	7.36534	8.40696	8.54237	5.89136	5.21057
Up	ENSMUSG00000012889	2.29747	0.00907	Podnl1	8q	protein_coding	4.13117	4.68173	4.61819	4.26481	2.48231	3.60751	4.84094	4.26936	5.20594	5.47356	4.77128	4.83115
Up	ENSMUSG00000077167	2.2962	1.25e-06	Gm24119	10q	snoRNA	6.428	5.0935	6.94766	7.02843	5.02603	5.46357	5.47612	5.38573	6.40954	5.50523	7.07799	7.71088
Up	ENSMUSG00000106005	2.29389	0.095	Gm29151	3q	lncRNA	3.29212	2.55677	2.98478	3.27931	3.25667	2.49514	2.52642	3.004	3.68486	3.30991	4.77128	4.02084
Up	ENSMUSG00000037411	2.29384	2.53e-07	Serpine1	5q	protein_coding	3.96265	4.45267	3.56463	4.63996	5.19189	4.40579	7.02169	6.66302	7.18751	7.23783	7.15374	6.78693
Up	ENSMUSG00000038580	2.29319	0.033	Sct	7q	protein_coding	2.56848	2.55677	3.30364	2.96457	2.84315	3.15598	4.84094	4.43946	4.74329	3.79304	4.42501	4.70149
Up	ENSMUSG00000052616	2.29084	0.0775	Terb1	8q	protein_coding	2	2.55677	2.98478	3.27931	3.13155	2.49514	5.04714	3.68356	4.16377	4.23209	4.69219	3.78516
Up	ENSMUSG00000071724	2.28971	8.67e-06	Smpd5	15q	protein_coding	4.71239	5.47586	4.97326	4.93741	4.06207	4.22807	6.57882	6.19341	6.09917	6.17085	6.31746	5.97079
Up	ENSMUSG00000096215	2.28786	0.093	Smim22	16q	protein_coding	2	3.27079	2.57483	3.27931	2	3.7894	4.7014	4.14367	4.35438	3.79304	4.77128	4.83115
Up	ENSMUSG00000069804	2.28675	0.0408	Gm10277	11q	protein_coding	4.35196	3.64127	2	2.96457	2.48231	3.60751	5.22752	3.77117	5.25458	4.68346	5.11238	4.40094
Up	ENSMUSG00000060180	2.28624	1.78e-06	Myh13	11q	protein_coding	3.55181	3.74626	2.98478	2.96457	4.36969	3.7894	7.0792	6.9146	7.87264	7.37271	5.96049	6.22786
Up	ENSMUSG00000019368	2.28494	7.02e-08	Sec14l4	11q	protein_coding	4.95633	5.17098	3.78556	4.58383	4.42406	5.77537	6.88862	6.73014	7.36415	7.43159	7.44661	7.37045
Up	ENSMUSG00000032068	2.28378	6.86e-08	Plet1	9q	protein_coding	4.76459	4.78392	2.57483	2.56144	5.12782	4.40579	7.32879	7.93859	7.66338	8.47998	6.99804	6.84948
Up	ENSMUSG00000031329	2.28256	5.37e-05	Tsx	Xq	protein_coding	4.35196	4.18025	3.97711	3.75647	3.84011	3.9509	5.89442	6.55608	6.29793	6.53536	5.74229	5.91339
Up	ENSMUSG00000072662	2.27027	0.0854	Mansc4	6q	protein_coding	4.13117	4.25333	2.57483	3.1305	2.48231	2.86307	3.86476	3.38343	3.9441	3.98496	3.49619	4.31489
Up	ENSMUSG00000118157	2.26978	0.0902	Gm9902	17q	lncRNA	2.97521	3.27079	2	2	2.48231	2.86307	4.17721	4.07647	4.99308	4.30588	3.49619	4.31489
Up	ENSMUSG00000028042	2.26927	2.73e-50	Zbtb7b	3q	protein_coding	7.64445	7.97035	7.63534	7.72399	7.83224	8.01045	10.5331	10.4011	9.99672	9.99958	10.2428	10.1034
Up	ENSMUSG00000032363	2.26788	3.44e-17	Adamts7	9q	protein_coding	5.70863	5.89664	6.58537	6.53119	5.77646	5.79678	8.14557	8.03466	7.96323	8.23284	7.77876	8.13166
Up	ENSMUSG00000038057	2.26538	0.0941	Dbil5	11q	protein_coding	2.78613	3.84413	2.57483	2.30786	3.13155	2.49514	3.34552	3.14186	3.82029	3.98496	4.42501	4.12566
Up	ENSMUSG00000117286	2.26247	2.82e-11	Gm1043	5q	protein_coding	5.16492	5.47586	4.2975	4.58383	5.12782	5.13416	7.97427	7.84578	7.17493	7.0029	7.43451	7.06251
Up	ENSMUSG00000029026	2.25969	4.22e-08	Trp73	4q	protein_coding	4.95633	5.50608	3.67932	4.69399	5.28297	4.79433	6.49678	6.61646	7.19998	7.43159	6.93073	7.38108
Up	ENSMUSG00000020437	2.25873	1.12e-35	Myo1g	11q	protein_coding	6.89415	6.97168	4.88041	5.10632	7.52536	7.19465	9.91545	9.81143	9.74336	10.0051	9.69696	9.50086
Up	ENSMUSG00000006216	2.25673	0.0796	Clcnkb	4q	protein_coding	3.55181	4.45267	2.57483	2.77704	2.67398	2.49514	4.43388	4.8142	5.39139	5.47356	2.78943	4.31489
Up	ENSMUSG00000098465	2.25612	9.77e-09	Mir1668	8q	miRNA	4.76459	5.05314	5.43164	5.10632	4.87808	4.91671	6.93089	6.94318	7.19998	6.88748	6.66682	7.24809
Up	EPPK1	2.25511	6.83e-52	NA	NANA	NA	10.4359	10.6039	9.33153	9.40642	9.20249	9.7102	12.5309	12.2843	12.6101	12.5064	11.8141	11.6346
Up	ENSMUSG00000020325	2.2548	0.011	Fstl3	10q	protein_coding	2.97521	4.57174	4.88041	4.40099	2.84315	3.15598	5.91562	5.98933	5.86859	5.59627	4.51968	4.55903
Up	ENSMUSG00000042808	2.25179	2.14e-22	Gpx2	12q	protein_coding	6.25633	6.222	3.56463	2.96457	5.81766	6.0848	9.70323	9.52993	10.032	10.2607	7.90688	8.32015
Up	ENSMUSG00000086289	2.24755	6.24e-14	Gm16933	8q	lncRNA	6.59587	6.77477	5.01754	6.10225	6.11071	5.79678	7.62755	7.92432	8.52072	8.30209	8.13334	8.13794
Up	ENSMUSG00000106623	2.24689	0.0362	Gm43335	5q	TEC	4.13117	4.10328	3.56463	2.96457	2.84315	3.15598	4.10521	5.00698	5.10343	4.68346	3.49619	5.11195
Up	ENSMUSG00000055874	2.24571	5.4e-12	Foxi3	6q	protein_coding	5.78643	5.38122	6.01566	5.45819	5.57494	5.75364	7.6467	7.21722	7.7251	7.93444	8.02455	7.58785
Up	FAM129B	2.24064	8.39e-99	NA	NANA	NA	9.92459	9.9788	9.93242	9.82942	9.47456	9.52055	11.9133	11.8307	11.9325	11.8203	11.6841	11.7777
Up	ENSMUSG00000098161	2.23146	0.021	Platr11	9q	lncRNA	2.97521	3.52803	3.153	3.65115	2.99454	3.9509	4.43388	2.85155	5.15559	5.02676	5.11238	5.51069
Up	ENSMUSG00000090062	2.23137	0.0278	Galnt6os	15q	lncRNA	3.29212	4.02196	2.98478	2.56144	2.48231	2.86307	5.99745	5.46669	6.70038	6.6672	4.09685	3.78516
Up	ENSMUSG00000085843	2.22864	0.0192	Kank4os	4q	lncRNA	4.04937	3.74626	3.30364	2	3.13155	3.70132	3.86476	4.00599	4.35438	5.19155	5.33698	5.00609
Up	ENSMUSG00000037716	2.22661	0.015	Ccdc33	9q	protein_coding	3.7718	2.55677	2.98478	2	3.47841	3.15598	5.22752	5.3577	5.47588	4.8895	4.77128	5.21057
Up	ENSMUSG00000086286	2.2227	0.0145	Gm15138	Xq	lncRNA	3.29212	2.55677	2.57483	2.56144	3.67056	3.01695	5.08506	4.72924	5.04931	4.8895	5.4851	4.55903
Up	ENSMUSG00000060985	2.22253	2.68e-07	Tdrd5	1q	protein_coding	5.73503	5.80239	4.49833	4.69399	5.12782	4.51316	6.13035	6.17746	5.89951	5.78871	7.12392	6.67048
Up	ENSMUSG00000044017	2.22166	1.16e-10	Adgrd1	5q	protein_coding	6.56676	6.78713	5.29441	5.14563	5.34064	4.46048	8.0385	8.16976	7.30764	7.33796	7.01439	7.06251
Up	ENSMUSG00000040629	2.21989	0.00067	Mael	1q	protein_coding	6.23799	6.45671	4.78116	5.22118	3.25667	2.86307	7.93846	7.69152	8.60755	8.20419	4.69219	4.55903
Up	ENSMUSG00000046133	2.21813	0.0447	C130073F10Rik	4q	protein_coding	3.66599	3.27079	2.98478	2	3.13155	2.49514	4.10521	5.38573	6.01696	5.81422	4.60851	3.78516
Up	ENSMUSG00000098222	2.2166	0.0197	Gm8318	15q	processed_pseudogene	5.00053	3.74626	4.43444	3.94652	3.37179	3.15598	4.10521	3.49056	4.26222	4.56824	4.60851	5.1621
Up	ENSMUSG00000082079	2.21373	0.00281	Dnmt3c	2q	protein_coding	6.14259	6.5173	5.69965	5.79129	5.75541	4.02535	8.0577	6.94318	8.02062	8.48793	7.18297	7.24809
Up	ENSMUSG00000054161	2.21045	5.34e-05	Fam83e	7q	protein_coding	6.18151	5.98512	5.32996	5.39435	3.99181	4.16361	5.32583	5.70781	5.34721	5.26739	6.36922	5.51069
Up	ENSMUSG00000032911	2.2102	0.0137	Cspg4	9q	protein_coding	4.76459	4.38924	4.67459	4.46455	2.84315	3.39934	5.1932	4.43946	5.25458	4.627	5.11238	4.22337
Up	ENSMUSG00000042349	2.20727	0.0151	Ikbke	1q	protein_coding	3.96265	4.02196	2	2.96457	2.84315	3.28279	4.96816	5.04263	5.39139	5.56656	4.51968	4.70149
Up	ENSMUSG00000086219	2.20667	0.0493	Srrm4os	5q	lncRNA	3.96265	3.84413	2.98478	3.75647	3.25667	2.49514	4.43388	4.14367	4.26222	3.79304	4.42501	4.31489
Up	ENSMUSG00000039989	2.20238	2.68e-07	Cbx4	11q	protein_coding	5.53917	5.24452	3.88451	4.40099	4.87808	4.22807	6.93089	6.77322	7.18751	7.67379	6.62484	6.56259
Up	ENSMUSG00000114756	2.2017	0.00648	Gm47273	18q	processed_pseudogene	3.96265	3.74626	4.06412	3.65115	3.57768	4.46048	3.67885	4.00599	3.68486	3.89219	5.11238	6.52475
Up	ENSMUSG00000110148	2.19446	2.74e-06	5830408C22Rik	8q	lncRNA	5.78643	5.72742	4.43444	4.98153	3.91795	4.91671	6.68141	6.44057	6.76896	7.14035	6.64598	6.29682
Up	ENSMUSG00000000731	2.19176	1.85e-37	Aire	10q	protein_coding	6.95157	7.0558	4.5595	4.58383	7.74416	7.61797	8.76957	8.64017	9.7045	9.46787	9.86864	9.83624
Up	ENSMUSG00000103983	2.19136	0.000724	Gm20045	1q	lncRNA	5.16492	6.20368	3.56463	4.19158	3.67056	4.22807	4.60026	5.00698	5.70319	5.44118	5.96049	5.72605
Up	ENSMUSG00000018507	2.19121	9.22e-12	Trpv2	11q	protein_coding	5.41403	5.38122	5.55693	5.79129	5.36863	5.85917	7.27238	7.42057	6.78561	7.13023	7.62755	7.82424
Up	ENSMUSG00000023043	2.19103	1.77e-39	Krt18	15q	protein_coding	7.48246	7.55214	8.02514	8.00615	7.25239	7.17843	9.82309	9.60934	9.6668	9.59473	9.40928	9.34405
Up	ENSMUSG00000042345	2.19034	6.59e-09	Ubash3a	17q	protein_coding	5.20325	5.34824	3.97711	4.63996	5.39609	4.70656	7.19645	6.9146	7.56073	7.39824	7.04654	7.23643
Up	ENSMUSG00000019852	2.19009	5.73e-13	Arfgef3	10q	protein_coding	6.96278	7.18282	6.12089	6.65894	5.16021	5.81788	7.76824	7.50605	8.28346	8.33331	7.63813	7.58785
Up	ENSMUSG00000088689	2.18978	1.84e-13	Scarna17	18q	scaRNA	7.22741	6.78713	5.64425	6.91925	6.72283	7.18657	8.75788	8.71111	8.7373	9.20405	9.17485	9.07627
Up	ENSMUSG00000074796	2.18975	6.34e-16	Slc4a11	2q	protein_coding	6.08217	6.10842	6.05868	5.63434	6.1596	6.42443	8.32269	8.17779	7.99221	8.63117	8.39918	8.45702
Up	ENSMUSG00000038781	2.18787	8.01e-07	Stap2	17q	protein_coding	6.0191	6.14728	6.34593	5.99872	4.95395	4.40579	7.01188	6.20918	6.29793	6.15096	6.51423	6.87977
Up	ENSMUSG00000004098	2.18665	1.96e-05	Col5a3	9q	protein_coding	3.96265	3.27079	3.56463	3.94652	3.99181	4.34895	7.37545	7.30056	7.17493	6.45656	5.78103	6.34104
Up	ENSMUSG00000107418	2.18469	3.68e-05	Gm4782	6q	processed_pseudogene	3.55181	2.55677	2.98478	2	3.37179	3.60751	8.77828	8.75476	7.82512	7.94602	4.91753	5.43112
Up	ENSMUSG00000104737	2.1844	0.003	Gm42937	3q	lncRNA	4.81496	5.24452	4.14618	3.94652	3.57768	3.60751	3.67885	4.54266	5.63132	5.11151	5.38806	5.30287
Up	ENSMUSG00000108912	2.18028	0.0108	E230020D15Rik	8q	TEC	3.96265	4.57174	4.06412	4.58383	3.57768	2.86307	4.74943	4.32832	5.20594	4.98244	5.05031	4.70149
Up	ENSMUSG00000015365	2.17694	4.6e-07	Mov10l1	15q	protein_coding	7.80884	7.66358	7.85256	7.76243	3.99181	3.39934	8.90826	8.95745	8.65362	8.61311	5.53128	5.51069
Up	ENSMUSG00000021950	2.17638	3.23e-12	Anxa8	14q	protein_coding	5.20325	5.17098	4.61819	4.79634	5.89669	6.04956	5.99745	5.95232	6.80207	7.23783	8.1408	8.0137
Up	ENSMUSG00000043036	2.17604	0.0182	Ccdc63	5q	protein_coding	3.14235	4.38924	4.14618	3.75647	3.25667	3.28279	4.8846	4.93293	4.26222	5.19155	5.05031	4.70149
Up	ENSMUSG00000103423	2.17323	0.00941	Gm5845	3q	processed_pseudogene	4.60195	4.45267	5.25797	4.19158	5.09468	4.70656	5.00819	5.17702	4.80991	4.79015	4.3237	7.80069
Up	ENSMUSG00000025855	2.17159	0.0031	Prkar1b	5q	protein_coding	4.71239	4.83243	4.67459	3.94652	3.57768	3.28279	5.04714	5.00698	5.25458	5.47356	5.28402	4.9501
Up	ENSMUSG00000089235	2.17141	4.04e-16	Gm23119	18q	scaRNA	6.31001	6.81153	5.36466	6.25385	6.65626	7.00533	8.90826	8.41728	8.78362	8.74497	9.05353	8.88795
Up	ENSMUSG00000031734	2.17118	2.49e-10	Irx3	8q	protein_coding	6.23799	6.0274	7.71816	7.71094	5.2229	5.29326	6.66898	6.09497	6.43087	6.00353	7.3208	7.29379
Up	ENSMUSG00000073406	2.17108	5.77e-10	H2-Bl	17q	polymorphic_pseudogene	5.95315	6.00641	5.87835	6.16098	5.4495	4.91671	7.67184	7.3863	6.27453	6.26635	7.38508	7.11437
Up	ENSMUSG00000027456	2.1702	0.00591	Sdcbp2	2q	protein_coding	4.28205	3.27079	3.78556	4.33451	3.75783	3.7894	5.2938	5.61614	4.93457	5.15208	4.60851	6.13046
Up	ENSMUSG00000049897	2.16963	0.0793	Stkld1	2q	protein_coding	4.28205	4.25333	3.78556	2.96457	2.99454	2.86307	3.67885	2.68107	3.9441	3.30991	3.96848	4.63202
Up	ENSMUSG00000027901	2.16963	0.0204	Dennd2d	3q	protein_coding	4.5434	3.74626	4.5595	3.65115	2.84315	3.15598	5.22752	5.4402	5.04931	5.26739	4.69219	4.22337
Up	ENSMUSG00000025185	2.16798	0.0997	Loxl4	19q	protein_coding	2.97521	3.52803	3.30364	2.96457	2	3.39934	4.43388	3.68356	4.16377	4.73779	4.21473	4.22337
Up	ENSMUSG00000043168	2.16716	0.0881	4930426D05Rik	18q	lncRNA	3.66599	2.55677	2	2.56144	2.84315	2.6908	4.84094	4.26936	4.35438	5.30386	4.09685	4.02084
Up	GM24187	2.16683	0.00247	NA	NANA	NA	10.6278	10.0446	10.1983	10.9816	10.7763	11.4557	10.7552	11.0136	12.9208	11.9439	13.9206	12.2742
Up	ENSMUSG00000022037	2.16325	1.31e-06	Clu	14q	protein_coding	5.62639	5.38122	5.29441	4.89191	4.79799	4.40579	5.85105	5.59228	7.69016	7.05733	6.7667	6.38393
Up	ENSMUSG00000044456	2.16174	0.000375	Rin3	12q	protein_coding	4.81496	4.02196	5.94864	5.54895	3.91795	4.02535	5.73657	5.4402	5.51634	6.24775	5.4374	6.10504
Up	ENSMUSG00000109708	2.15925	0.0963	Gm45809	8q	TEC	3.29212	3.93579	4.14618	4.46455	3.47841	2	3.67885	2.85155	5.10343	3.79304	4.42501	4.22337
Up	ENSMUSG00000030905	2.15908	3.53e-06	Crym	7q	protein_coding	6.10259	6.0274	5.753	6.47057	3.99181	4.40579	7.48589	7.62253	6.98618	6.7086	6.44355	5.69231
Up	ENSMUSG00000060260	2.15491	1.6e-16	Pwwp2b	7q	protein_coding	6.67982	6.98247	6.21895	6.40728	5.668	5.66328	8.00921	7.91474	8.58395	8.64189	7.66944	7.78477
Up	ENSMUSG00000024526	2.15376	0.00201	Cidea	18q	protein_coding	2.56848	2	4.2975	4.33451	3.75783	3.87241	5.1932	4.93293	5.04931	4.8895	5.74229	5.47145
Up	ENSMUSG00000097466	2.15061	0.00193	D430036J16Rik	9q	lncRNA	5.38097	4.9248	4.06412	4.79634	3.37179	3.15598	6.09361	6.19341	6.60979	6.72214	4.60851	5.05999
Up	ENSMUSG00000029032	2.14814	1.24e-14	Arhgef16	4q	protein_coding	6.428	6.89383	5.64425	6.14167	6.11071	5.91897	7.95903	7.80485	7.99937	7.8629	7.96691	8.21122
Up	ENSMUSG00000042246	2.14769	1.36e-06	Tmc7	7q	protein_coding	4.86364	4.96886	5.55693	5.57798	4.6231	4.46048	6.1121	6.20918	6.15149	6.51994	6.62484	6.34104
Up	ENSMUSG00000026447	2.14751	3.45e-19	Pik3c2b	1q	protein_coding	6.41172	6.71135	5.80446	5.95514	6.17554	6.79801	8.40371	8.55015	8.91047	8.97725	8.72143	8.50638
Up	ENSMUSG00000056492	2.14722	0.000827	Adgrf5	17q	protein_coding	4.65823	4.9248	3.88451	3.53753	2.84315	3.9509	5.76021	6.06061	7.13651	7.19962	4.91753	5.38962
Up	ENSMUSG00000042985	2.14588	0.000703	Upk3b	5q	protein_coding	3.55181	3.64127	2	2.96457	3.84011	3.60751	6.09361	6.09497	6.17695	6.33845	5.70248	5.25746
Up	ENSMUSG00000063646	2.14566	5.2e-12	Jakmip1	5q	protein_coding	5.31249	5.62099	4.14618	4.58383	5.34064	5.63977	8.1184	8.07825	7.49138	7.32026	7.67973	7.39162
Up	ENSMUSG00000108269	2.1351	0.0104	Gm18422	6q	transcribed_processed_pseudogene	4.13117	5.05314	3.97711	3.75647	3.13155	3.39934	4.7014	4.77234	5.59401	5.44118	4.42501	5.1621
Up	ENSMUSG00000117749	2.13388	0.0638	Gm50245	17q	TEC	3.96265	3.84413	3.78556	2.56144	3.13155	2.86307	3.46539	4.07647	4.441	4.30588	4.77128	4.02084
Up	ENSMUSG00000098710	2.13053	0.002	Mir7067	8q	miRNA	4.35196	4.38924	4.67459	4.46455	3.13155	4.46048	5.32583	5.11139	5.34721	5.19155	5.38806	6.026
Up	ENSMUSG00000031893	2.12796	0.000225	Tsnaxip1	8q	protein_coding	5.31249	5.70154	5.29441	5.79129	4.91651	5.38093	5.53211	6.5312	7.59891	6.06857	7.64865	6.44597
Up	ENSMUSG00000064246	2.12695	0.0893	Chil1	1q	protein_coding	2	2.95751	2.57483	2.56144	2.84315	2.86307	4.74943	3.93188	4.60005	4.56824	4.3237	4.02084
Up	ENSMUSG00000068758	2.12685	2.38e-05	Il3ra	14q	protein_coding	5.41403	5.98512	5.94864	6.08213	4.79799	3.87241	5.8729	5.63961	5.51634	5.76274	6.39443	6.22786
Up	ENSMUSG00000051359	2.12656	0.0878	Ncald	15q	protein_coding	4.28205	4.57174	4.43444	3.41419	2.84315	2.49514	3.86476	4.49198	4.16377	4.15433	3.67137	4.02084
Up	ENSMUSG00000025875	2.12202	2.19e-11	Tspan17	13q	protein_coding	5.68173	5.56468	5.464	5.57798	5.16021	6.06729	8.1941	7.99881	7.41854	7.52724	7.70009	7.72763
Up	ENSMUSG00000039620	2.12085	0.0117	Trmt9b	8q	protein_coding	4.48236	2.95751	4.88041	4.40099	4.06207	3.39934	5.2938	4.93293	5.70319	4.37608	5.22905	5.75901
Up	ENSMUSG00000006154	2.11833	0.0211	Eps8l1	7q	protein_coding	4.13117	3.52803	3.88451	3.94652	2.84315	3.39934	4.43388	4.43946	5.04931	5.02676	4.42501	4.83115
Up	ENSMUSG00000028125	2.11815	0.00525	Abca4	3q	protein_coding	2.56848	3.84413	4.06412	2.96457	3.75783	4.09613	5.50438	5.11139	5.92978	5.95848	5.05031	6.17998
Up	ENSMUSG00000028337	2.11678	6.48e-09	Coro2a	4q	protein_coding	5.83607	5.67519	5.87835	5.79129	5.09468	5.16741	7.72685	7.45405	6.01696	6.69493	7.16843	7.06251
Up	ENSMUSG00000100968	2.11664	0.000914	Gm2098	Y	unprocessed_pseudogene	4.65823	4.51343	6.32846	5.99872	3.37179	3.28279	6.3012	6.17746	7.86483	7.27505	4.42501	5.25746
Up	ENSMUSG00000075420	2.11627	0.0705	Smim6	11q	protein_coding	3.14235	3.27079	3.30364	2.96457	2.48231	3.39934	3.86476	3.49056	4.16377	4.79015	4.69219	4.12566
Up	ENSMUSG00000097393	2.11369	0.000475	D030068K23Rik	8q	lncRNA	4.86364	4.62778	3.56463	3.53753	4.31319	4.09613	5.00819	5.11139	4.67344	4.8895	6.31746	5.75901
Up	ENSMUSG00000047907	2.11255	0.0314	Tshz2	2q	protein_coding	4.60195	4.62778	4.14618	2.96457	2.84315	3.15598	4.74943	4.68481	5.04931	4.73779	4.60851	4.22337
Up	ENSMUSG00000021381	2.11121	0.00249	Barx1	13q	protein_coding	2.97521	3.64127	2.98478	3.27931	3.57768	4.66058	4.8846	5.51824	4.93457	5.02676	6.208	5.91339
Up	ENSMUSG00000047878	2.10918	9.83e-18	A4galt	15q	protein_coding	6.23799	6.16633	4.83164	5.45819	6.76557	6.295	8.3463	8.19769	8.43889	8.53855	8.71644	8.50152
Up	ENSMUSG00000039518	2.10097	0.00239	Cdsn	17q	protein_coding	4.65823	4.57174	3.88451	4.40099	4.75622	3.15598	5.63796	5.27018	5.43425	5.06975	6.26377	5.69231
Up	ENSMUSG00000027695	2.09399	3.25e-05	Pld1	3q	protein_coding	4.71239	4.62778	3.78556	4.74607	4.31319	4.564	5.95712	6.16134	6.47259	7.06797	6.31746	6.3191
Up	ENSMUSG00000007097	2.09161	0.00173	Atp1a2	1q	protein_coding	2.97521	4.02196	2.79432	2.56144	3.84011	3.87241	5.12202	5.56802	6.07228	6.65313	5.66155	5.54889
Up	ENSMUSG00000004988	2.08917	0.0343	Fxyd4	6q	protein_coding	2.78613	2.95751	3.30364	2.56144	3.25667	3.70132	3.94944	4.85487	4.52271	4.56824	5.61942	4.40094
Up	ENSMUSG00000058669	2.08647	3.18e-07	Nkx2-9	12q	protein_coding	4.76459	5.20822	4.78116	4.69399	4.6231	5.51615	6.14838	6.02541	7.31912	7.16038	6.9815	7.18884
Up	ENSMUSG00000097279	2.08571	0.000401	Gm5106	5q	lncRNA	3.29212	4.68173	3.97711	5.29296	4.42406	4.34895	6.2183	6.06061	6.98618	6.59545	6.4192	6.05283
Up	ENSMUSG00000039713	2.08356	8.98e-47	Plekhg5	4q	protein_coding	8.51276	8.93678	8.6942	8.57644	8.80679	8.71426	10.9592	10.7926	10.7821	10.6453	10.8394	10.8302
Up	ENSMUSG00000064450	2.08301	0.00485	Snord68	8q	snoRNA	4.04937	5.0935	4.22382	5.22118	4.25439	3.50718	4.43388	4.68481	5.98848	5.15208	5.85551	5.51069
Up	ENSMUSG00000036273	2.08259	0.00043	Lrrk2	15q	protein_coding	4.5434	3.40513	4.88041	4.11443	4.06207	4.46048	6.40979	6.06061	6.01696	6.2289	6.4192	5.72605
Up	ENSMUSG00000097675	2.08232	3.57e-07	1700101I11Rik	6q	lncRNA	6.10259	6.36075	7.12001	7.0389	5.50099	4.16361	6.95157	7.13703	6.29793	6.19046	6.84191	6.99493
Up	ENSMUSG00000087371	2.08077	1.08e-06	Gm15541	7q	lncRNA	5.31249	5.59311	4.72886	4.69399	5.50099	4.34895	7.36778	6.98958	7.26078	6.81351	6.96478	6.99493
Up	ENSMUSG00000028109	2.07941	3.73e-05	Hormad1	3q	protein_coding	6.10259	5.0935	4.97326	4.89191	4.42406	4.09613	6.14838	6.38611	6.9423	7.18991	5.92634	6.25122
Up	ENSMUSG00000070331	2.07839	0.0995	Qrich2	11q	protein_coding	3.7718	4.83243	4.22382	2	3.25667	2.49514	5.61221	5.29995	3.9441	5.22997	4.21473	4.31489
Up	DNAIC2	2.07553	0.00109	NA	NANA	NA	4.13117	4.9248	4.14618	2.56144	4.66885	4.22807	6.23527	6.12854	5.04931	4.30588	6.44355	6.20412
Up	ENSMUSG00000091387	2.07268	0.0789	Gcnt4	13q	protein_coding	3.66599	2.55677	3.88451	4.03292	2	3.28279	4.84094	4.8142	5.20594	5.7363	3.96848	4.02084
Up	45539	2.07217	0.0328	NA	NANA	NA	4.20858	4.57174	2.98478	3.75647	3.25667	3.15598	4.65172	4.49198	4.05811	5.50523	4.77128	4.63202
Up	ENSMUSG00000023467	2.07209	1.41e-11	Tulp2	7q	protein_coding	6.20058	6.78713	6.01566	6.21742	6.04284	5.70916	7.85311	7.44742	7.17493	7.19962	7.87142	7.89267
Up	ENSMUSG00000017466	2.07038	0.000848	Timp2	11q	protein_coding	4.81496	4.38924	5.39854	4.89191	4.06207	3.7894	5.63796	5.63961	5.15559	5.88815	5.4374	5.88381
Up	ENSMUSG00000046186	2.06971	0.0121	Cd109	9q	protein_coding	4.5434	3.93579	4.14618	4.74607	2.48231	4.09613	5.08506	5.04263	5.47588	5.88815	5.17189	5.05999
Up	ENSMUSG00000046223	2.06961	3.97e-25	Plaur	7q	protein_coding	8.06445	8.55847	6.01566	5.99872	7.00733	7.28075	9.809	9.55174	9.76031	9.67698	9.14917	9.22524
Up	ENSMUSG00000110586	2.06898	0.0665	4930578M07Rik	8q	lncRNA	3.55181	3.93579	3.30364	3.75647	2.84315	3.15598	4.10521	3.68356	4.05811	3.79304	3.96848	4.70149
Up	ENSMUSG00000035594	2.06768	0.0153	Chrna5	9q	protein_coding	4.71239	4.62778	3.30364	2.96457	3.13155	3.7894	3.67885	3.85376	4.67344	5.06975	5.4374	4.70149
Up	ENSMUSG00000028661	2.06671	0.00201	Epha8	4q	protein_coding	4.04937	4.57174	4.5595	3.75647	3.37179	4.22807	6.13035	5.75155	5.86859	6.02553	5.92634	5.1621
Up	ENSMUSG00000000244	2.06364	0.00164	Tspan32	7q	protein_coding	5.00053	5.445	2.57483	3.85462	3.99181	4.40579	5.53211	4.49198	6.01696	5.70936	5.89136	6.13046
Up	ENSMUSG00000037363	2.06261	0.0039	Letm2	8q	protein_coding	4.81496	3.93579	5.64425	5.54895	3.99181	4.09613	5.04714	3.77117	3.82029	4.37608	5.70248	5.91339
Up	ENSMUSG00000067338	2.06043	0.00187	Tuba3b	6q	protein_coding	4.41863	4.78392	4.14618	3.75647	3.13155	3.60751	6.16618	6.24022	6.9423	6.89944	4.60851	5.21057
Up	ENSMUSG00000100398	2.05898	0.057	Gm5251	1q	processed_pseudogene	2.97521	2	2.98478	4.19158	3.47841	2.6908	4.74943	4.89443	4.60005	5.53622	4.69219	4.48215
Up	ENSMUSG00000117027	2.05861	0.0538	Gm49886	17q	lncRNA	4.35196	3.93579	3.78556	3.1305	3.13155	3.01695	3.7748	3.59029	4.35438	3.79304	4.3237	4.63202
Up	ENSMUSG00000097727	2.05826	0.0657	F630040K05Rik	17q	lncRNA	3.29212	3.12264	2.57483	3.27931	3.47841	3.15598	3.46539	3.59029	2.70742	2.98999	4.77128	4.9501
Up	ENSMUSG00000047492	2.0519	0.000231	Inhbe	10q	protein_coding	4.28205	4.51343	3.97711	4.63996	3.99181	4.34895	6.51078	6.2706	5.39139	5.59627	5.74229	6.15543
Up	ENSMUSG00000021456	2.0519	2.66e-09	Fbp2	13q	protein_coding	4.13117	5.31449	4.5595	4.26481	5.06076	5.26281	8.27426	8.30066	8.42832	8.30209	7.26724	6.89467
Up	ENSMUSG00000021720	2.0517	0.0908	Rnf180	13q	protein_coding	3.96265	4.10328	2.57483	3.94652	2.84315	2.86307	4.24578	4.43946	4.05811	3.79304	4.21473	4.02084
Up	ENSMUSG00000020805	2.04892	1.11e-07	Slc13a5	11q	protein_coding	5.81146	5.70154	3.56463	4.19158	4.52701	4.51316	6.81154	6.9146	8.40696	8.23757	6.34357	6.38393
Up	ENSMUSG00000027544	2.0477	1.23e-11	Nfatc2	2q	protein_coding	5.04342	4.9248	5.43164	4.98153	5.79721	6.03161	7.25585	7.53763	8.51574	8.12486	8.06435	7.70243
Up	ENSMUSG00000002847	2.04712	1.86e-07	Pla1a	16q	protein_coding	5.70863	5.13276	3.56463	2.56144	5.19189	4.70656	7.71481	7.83566	7.34181	7.34673	7.10877	6.59945
Up	ENSMUSG00000030748	2.04679	0.028	Il4ra	7q	protein_coding	5.34713	5.31449	4.49833	5.36134	3.37179	2.86307	4.31125	4.20788	4.87358	4.44302	3.67137	5.11195
Up	GM364	2.0462	0.0427	NA	NANA	NA	2.97521	4.25333	2.98478	3.53753	2.48231	3.15598	5.1932	5.91434	6.78561	6.15096	4.21473	4.02084
Up	ENSMUSG00000040728	2.04043	1.95e-26	Esrp1	4q	protein_coding	7.72569	7.91512	6.21895	6.27173	6.83745	6.98682	8.87617	8.90757	9.78329	9.5075	8.92106	8.91379
Up	ENSMUSG00000046338	2.03977	1.85e-17	Gpat2	2q	protein_coding	7.5209	7.73548	6.46262	6.98574	6.51311	6.41061	7.85311	7.64589	8.3688	8.28395	8.40539	8.49664
Up	ENSMUSG00000054150	2.0388	3.34e-06	Syne3	12q	protein_coding	4.91073	3.74626	2.98478	2.96457	4.87808	5.409	6.85609	6.50588	7.2844	7.09944	7.28082	6.84948
Up	ENSMUSG00000063354	2.03828	6.72e-32	Slc39a4	15q	protein_coding	8.00059	7.98114	6.58537	6.93055	7.99823	7.96389	10.2456	10.2473	9.55229	10.0244	9.96851	10.0344
Up	ENSMUSG00000039208	2.03787	0.1	Metrnl	11q	protein_coding	3.29212	3.52803	3.30364	2.96457	2.84315	2.49514	3.67885	3.77117	5.39139	5.11151	3.67137	3.9078
Up	ENSMUSG00000029484	2.03777	5.7e-10	Anxa3	5q	protein_coding	5.34713	5.91928	7.27396	7.18756	5.75541	6.16931	6.60516	6.82532	7.33051	6.76201	7.72016	8.13166
Up	ENSMUSG00000028699	2.03655	0.0304	Tspan1	4q	protein_coding	2.97521	3.93579	3.30364	2.56144	3.13155	3.39934	5.12202	5.75155	4.52271	5.53622	4.69219	4.83115
Up	ENSMUSG00000042821	2.03568	0.000143	Snai1	2q	protein_coding	3.7718	4.73373	4.5595	3.27931	4.36969	4.46048	6.49678	6.5312	6.64671	6.88748	6.39443	6.05283
Up	ENSMUSG00000116947	2.03177	0.000429	2410003I16Rik	16q	lncRNA	4.04937	4.45267	2.31586	2.30786	4.6231	4.51316	6.26861	5.68543	6.07228	6.1308	5.70248	6.8647
Up	ENSMUSG00000081605	2.02855	0.051	Gm15953	16q	processed_pseudogene	4.48236	5.17098	2.98478	3.75647	2.84315	3.39934	3.86476	4.20788	3.9441	3.98496	4.98545	4.02084
Up	ENSMUSG00000096233	2.02795	0.0113	Gm13238	4q	processed_pseudogene	4.04937	4.87935	3.88451	4.40099	3.13155	3.39934	5.35717	5.4402	6.20197	5.62539	4.51968	4.9501
Up	ENSMUSG00000021098	2.02793	3.2e-08	4930447C04Rik	12q	protein_coding	7.25505	7.08612	6.14104	6.76372	4.19309	5.16741	7.92806	8.06097	8.48038	8.26557	6.66682	6.56259
Up	ENSMUSG00000084033	2.02767	0.00613	Gm7645	2q	processed_pseudogene	4.60195	4.57174	4.36759	4.93741	3.57768	3.15598	5.55931	5.83524	5.47588	5.37416	5.17189	4.63202
Up	ENSMUSG00000115109	2.02491	0.0153	Gm49032	14q	lncRNA	2.56848	3.40513	2	2.56144	3.57768	3.7894	4.65172	4.63896	5.73782	4.8895	5.4374	5.21057
Up	ENSMUSG00000097174	2.02317	0.00596	Gm4890	8q	lncRNA	4.41863	4.38924	3.78556	3.85462	3.47841	4.22807	4.8846	4.77234	4.80991	4.73779	6.02646	5.00609
Up	ENSMUSG00000075015	2.02168	0.0285	Gm10801	2q	protein_coding	3.14235	3.84413	2.31586	2	3.57768	3.15598	4.74943	4.38496	4.80991	5.68191	5.05031	4.76778
Up	ENSMUSG00000104747	2.02146	0.00154	Mir292b	7q	miRNA	5.41403	5.64834	4.78116	5.36134	3.13155	4.75111	5.8729	5.32911	5.83699	5.65392	5.96049	5.8536
Up	ENSMUSG00000033255	2.01985	0.0239	Gm5134	10q	protein_coding	2.56848	4.57174	2.57483	2	3.13155	4.22807	5.76021	5.04263	5.70319	6.11035	5.22905	5.62238
Up	ENSMUSG00000026829	2.01482	0.0099	Gbgt1	2q	protein_coding	4.81496	3.84413	3.153	2.96457	3.91795	3.39934	4.96816	5.23979	5.73782	4.8895	5.22905	5.38962
Up	ENSMUSG00000026208	2.01253	5.13e-25	Des	1q	protein_coding	6.59587	6.44115	6.55565	6.48596	7.55611	7.40445	9.223	8.88074	8.47526	8.49189	9.35895	9.57215
Up	ENSMUSG00000074357	2.01171	0.00341	AA386476	8q	lncRNA	5.00053	5.31449	4.92758	5.57798	3.84011	4.02535	5.44729	4.14367	5.15559	5.50523	5.4851	5.75901
Up	ENSMUSG00000098037	2.01109	0.0181	Gm7765	16q	processed_pseudogene	2.78613	2	2	2.96457	2.99454	3.60751	5.00819	4.89443	6.60979	6.02553	4.69219	4.9501
Up	ENSMUSG00000038418	2.01046	2.39e-07	Egr1	18q	protein_coding	5.70863	5.89664	6.16092	5.91019	5.34064	5.10012	5.95712	6.07789	6.04489	6.63893	6.96478	7.24809
Up	ENSMUSG00000031486	2.00829	1.74e-06	Adgra2	8q	protein_coding	6.12273	6.54667	6.29287	6.91925	4.57586	4.79433	6.49678	6.75184	6.89705	7.33796	6.64598	6.38393
Up	ENSMUSG00000037148	2.00737	5.17e-28	Arhgap10	8q	protein_coding	7.74531	7.72267	8.46559	8.41289	7.37476	7.21069	9.28949	9.07401	9.2262	9.51335	9.17849	9.36294
Up	ENSMUSG00000019966	2.00221	2.42e-06	Kitl	10q	protein_coding	5.70863	5.41346	6.18052	5.45819	4.42406	4.95531	6.48264	6.5312	7.33051	7.23783	6.66682	6.40491
Up	ENSMUSG00000001583	1.99488	1.61e-28	Tnk1	11q	protein_coding	6.99591	7.08612	6.72543	6.54596	7.48116	7.24225	8.87346	8.97139	8.99164	8.96591	9.32985	9.34134
Up	ENSMUSG00000040525	1.99329	6.48e-12	Cblc	7q	protein_coding	5.41403	5.94156	4.88041	5.54895	6.1596	5.99503	7.86406	7.76805	8.16121	8.01364	8.16297	7.83973
Up	ENSMUSG00000019806	1.99325	0.000141	Aig1	10q	protein_coding	6.06145	5.87365	6.29287	6.02003	3.67056	4.22807	6.40979	6.16134	5.83699	5.56656	5.70248	5.62238
Up	ENSMUSG00000023328	1.99245	0.0165	Ache	5q	protein_coding	4.5434	4.96886	3.97711	3.75647	3.47841	3.60751	3.7748	3.59029	3.82029	4.15433	5.05031	5.1621
Up	ENSMUSG00000101174	1.99229	0.00176	Hoxd4	2q	protein_coding	3.29212	3.64127	3.30364	2.96457	4.47645	3.7894	5.89442	5.04263	6.07228	6.15096	5.70248	6.07918
Up	ENSMUSG00000017009	1.99218	1.34e-56	Sdc4	2q	protein_coding	9.06669	8.89743	9.15448	9.10618	9.56655	9.62897	10.9731	10.7595	11.2212	11.012	11.5454	11.6224
Up	ENSMUSG00000026167	1.98718	0.0604	Wnt10a	1q	protein_coding	3.4278	2.55677	2	2.96457	3.13155	3.70132	4.60026	4.43946	5.25458	4.15433	5.33698	4.48215
Up	ENSMUSG00000110489	1.98657	0.0694	Gm31659	8q	lncRNA	2.78613	3.64127	2.79432	3.53753	3.25667	3.15598	3.7748	3.85376	4.35438	5.02676	4.09685	5.00609
Up	ENSMUSG00000023987	1.98543	0.0302	Pgc	17q	protein_coding	3.29212	4.38924	2.98478	3.1305	3.13155	3.28279	5.12202	5.29995	4.93457	5.37416	4.77128	4.48215
Up	GM2016	1.98458	0.0797	NA	NANA	NA	4.35196	4.38924	2	2	2	3.01695	7.36007	7.97133	4.35438	3.30991	3.67137	3.50331
Up	ENSMUSG00000006411	1.98365	0.00403	Nectin4	1q	protein_coding	4.20858	3.93579	3.78556	3.85462	3.84011	3.9509	4.92698	5.04263	4.87358	5.7363	5.4851	5.62238
Up	ENSMUSG00000005251	1.9835	6.32e-20	Ripk4	16q	protein_coding	6.94026	7.14492	6.19986	6.53119	6.72283	7.09448	8.14557	8.06964	8.62615	8.60583	8.9297	8.80357
Up	ENSMUSG00000051159	1.98337	0.00528	Cited1	Xq	protein_coding	5.16492	4.51343	5.10221	3.65115	3.99181	3.39934	5.32583	5.23979	6.68271	6.55062	4.91753	5.65777
Up	ENSMUSG00000034771	1.97722	0.0231	Tle2	10q	protein_coding	4.13117	2.95751	3.67932	4.52542	3.84011	3.70132	5.38784	4.77234	3.68486	4.44302	5.74229	4.9501
Up	ENSMUSG00000015312	1.97714	3.2e-08	Gadd45b	10q	protein_coding	6.34472	6.4721	7.16007	5.99872	5.69035	6.18563	7.44272	7.35828	7.5015	7.63853	8.0406	7.66814
Up	ENSMUSG00000097310	1.97696	0.0172	A930038B10Rik	14q	lncRNA	2.56848	3.40513	2	2.96457	3.75783	3.7894	4.65172	5.00698	5.80468	4.8895	5.4851	5.30287
Up	ENSMUSG00000110630	1.97569	1.98e-07	K230015D01Rik	8q	lncRNA	5.88405	5.56468	5.43164	5.8638	5.47547	4.75111	6.80018	6.70811	7.23677	7.09944	6.99804	7.02234
Up	ENSMUSG00000038807	1.97347	4.23e-09	Rap1gap2	11q	protein_coding	5.81146	5.50608	5.43164	5.1839	5.4495	5.59159	7.8695	7.94331	6.88165	7.44798	7.19736	7.56939
Up	ENSMUSG00000087001	1.97236	0.00434	Gm15475	6q	lncRNA	3.29212	2.55677	2.57483	2.77704	3.84011	4.22807	5.50438	5.51824	5.63132	5.81422	6.14999	5.1621
Up	ENSMUSG00000081210	1.97131	0.00955	Gm12933	4q	processed_pseudogene	5.31249	5.01161	5.14275	5.36134	5.06076	4.66058	4.92698	4.38496	4.87358	5.11151	4.60851	7.50284
Up	ENSMUSG00000022443	1.96814	6.8e-84	Myh9	15q	protein_coding	11.5894	11.6519	10.0396	10.222	10.1976	10.2985	13.1237	13.0153	12.936	12.9507	12.2483	12.1781
Up	ENSMUSG00000087703	1.96624	0.0156	Gm15650	5q	lncRNA	4.28205	3.74626	2.98478	3.75647	3.75783	3.01695	5.32583	5.17702	5.83699	5.91198	4.42501	5.30287
Up	ENSMUSG00000117728	1.96356	0.0176	Gm34299	19q	lncRNA	3.29212	3.74626	4.92758	4.89191	4.12906	2.86307	4.54691	5.04263	6.01696	4.8895	5.33698	5.05999
Up	ENSMUSG00000034930	1.96298	2.12e-13	Rtkn	6q	protein_coding	6.27445	6.20368	6.76493	6.54596	6.67879	6.33944	7.70266	7.21722	7.9778	8.3421	8.38038	8.48684
Up	ENSMUSG00000112744	1.9608	0.0378	Gm48880	10q	TEC	3.55181	3.93579	2.98478	3.53753	3.57768	3.15598	4.7014	4.00599	5.39139	4.44302	4.69219	5.00609
Up	ENSMUSG00000025586	1.95851	1e-05	Cpeb1	7q	protein_coding	6.69335	6.3273	5.67221	4.89191	4.75622	4.66058	6.40979	6.48011	6.47259	6.35593	6.72757	6.22786
Up	ENSMUSG00000064797	1.95813	7.42e-16	Gm24357	9q	snoRNA	7.37742	7.10599	7.84029	7.75609	6.80708	6.46511	7.06977	7.45405	7.75921	8.01914	8.5357	8.58661
Up	ENSMUSG00000041836	1.95395	0.00723	Ptpre	7q	protein_coding	2	3.52803	4.5595	3.94652	3.37179	4.02535	5.66325	5.81477	6.45188	6.40712	5.70248	4.83115
Up	ENSMUSG00000031736	1.95247	0.0752	Crnde	8q	lncRNA	3.55181	3.27079	3.56463	3.94652	3.57768	3.01695	3.57607	3.26769	3.3686	3.98496	5.22905	4.12566
Up	ENSMUSG00000025473	1.95113	0.00907	Adam8	7q	protein_coding	4.20858	4.10328	4.2975	3.65115	3.75783	3.39934	5.2938	5.3577	5.20594	4.84068	5.05031	5.21057
Up	ENSMUSG00000028782	1.95101	9.12e-21	Adgrb2	4q	protein_coding	7.41056	7.5737	7.96988	8.01148	6.42254	6.60519	9.23991	8.922	9.25038	9.38942	8.37406	8.46203
Up	ENSMUSG00000074923	1.95039	7.98e-08	Pak6	2q	protein_coding	5.53917	5.38122	3.30364	3.27931	5.09468	5.06525	7.24751	7.06085	7.67236	7.51173	7.06235	6.72154
Up	ENSMUSG00000028865	1.94921	0.0869	Cd164l2	4q	protein_coding	3.29212	3.74626	2.57483	3.27931	2.84315	3.15598	4.79591	4.14367	4.35438	4.44302	4.60851	3.9078
Up	ENSMUSG00000086454	1.94755	9.18e-05	Platr14	2q	lncRNA	5.62639	6.12798	4.43444	4.63996	4.31319	4.46048	6.09361	5.81477	6.59097	6.37319	6.36922	5.82276
Up	ENSMUSG00000054046	1.94396	0.0065	Klk13	7q	protein_coding	4.13117	3.93579	2.57483	3.27931	4.12906	3.70132	5.63796	5.46669	4.26222	4.98244	5.61942	5.51069
Up	ENSMUSG00000027380	1.94337	0.00952	Acoxl	2q	protein_coding	3.96265	4.68173	3.56463	3.27931	3.67056	3.60751	4.79591	4.20788	5.70319	5.78871	5.17189	5.21057
Up	ENSMUSG00000117412	1.94326	0.019	Gm49979	17q	TEC	3.29212	4.83243	3.78556	5.02434	3.67056	4.02535	5.47612	4.72924	5.83699	5.11151	5.38806	5.54889
Up	ENSMUSG00000019734	1.94228	1.96e-09	Tmc4	7q	protein_coding	5.41403	5.70154	6.16092	5.97709	5.93464	5.9575	5.82887	6.22478	6.533	6.47266	7.94149	7.68539
Up	ENSMUSG00000020707	1.94188	0.0532	Rnf135	11q	protein_coding	4.28205	3.52803	2.98478	2.96457	3.25667	3.60751	2.91126	4.38496	4.74329	5.22997	4.77128	5.05999
Up	ENSMUSG00000030161	1.94175	2.2e-19	Gabarapl1	6q	protein_coding	8.62643	8.79713	9.24572	9.28845	7.55002	6.7658	8.84887	8.97831	8.31247	8.39378	9.22488	9.01959
Up	ENSMUSG00000085595	1.94148	1.77e-09	Gm16090	18q	lncRNA	6.83434	6.3273	6.68482	6.23575	5.47547	5.70916	8.1854	7.79443	7.38615	7.38978	7.3076	7.56939
Up	ENSMUSG00000091028	1.93989	0.00947	Gm10722	9q	protein_coding	4.48236	4.78392	2	2	3.13155	4.28978	5.1932	5.32911	5.34721	5.44118	5.22905	5.58611
Up	ENSMUSG00000086847	1.93533	0.00782	Tbx3os2	5q	lncRNA	2.97521	4.51343	4.43444	4.26481	4.19309	4.09613	5.80635	5.00698	4.93457	4.627	5.99385	5.62238
Up	ENSMUSG00000034145	1.93532	0.000162	Tmem63c	12q	protein_coding	3.29212	4.02196	3.56463	2.77704	4.42406	4.87706	6.18376	6.00748	6.29793	6.15096	6.44355	6.40491
Up	ENSMUSG00000020773	1.93482	0.000326	Trim47	11q	protein_coding	4.48236	4.68173	5.29441	5.36134	4.31319	3.50718	6.65644	6.49305	7.07011	6.61009	5.61942	5.58611
Up	ENSMUSG00000027078	1.93409	0.00112	Ube2l6	2q	protein_coding	4.35196	3.74626	4.2975	4.79634	4.87808	3.9509	4.84094	5.70781	6.32095	6.30285	6.05835	6.36264
Up	ENSMUSG00000040866	1.9322	0.0973	Rsph6a	7q	protein_coding	5.00053	4.57174	3.97711	3.53753	3.13155	2.49514	5.38784	4.00599	5.63132	4.56824	4.42501	3.50331
Up	ENSMUSG00000030116	1.93197	0.0322	Mfap5	6q	protein_coding	2.97521	3.52803	2	2.96457	3.91795	3.39934	4.02943	4.59161	5.15559	4.79015	5.4851	4.9501
Up	ENSMUSG00000017713	1.93099	0.0271	Tha1	11q	protein_coding	2.97521	4.62778	2.98478	3.75647	3.67056	3.7894	5.2938	5.23979	5.15559	4.68346	5.66155	4.83115
Up	ENSMUSG00000064647	1.92997	0.0656	Gm23301	18q	snoRNA	5.08507	4.18025	4.49833	3.41419	2.67398	3.39934	4.54691	4.54266	4.87358	4.44302	3.96848	4.70149
Up	ENSMUSG00000022505	1.92801	1.43e-08	Emp2	16q	protein_coding	5.73503	5.47586	5.29441	4.74607	5.64529	5.77537	7.66559	7.42733	8.17391	7.67379	7.81654	7.24809
Up	ENSMUSG00000107971	1.92659	0.00802	Gm44260	6q	TEC	4.60195	4.68173	2.98478	3.94652	4.19309	4.02535	5.00819	4.07647	5.04931	4.68346	5.99385	5.51069
Up	ENSMUSG00000095304	1.92644	5.27e-07	Plac9a	14q	protein_coding	6.06145	6.18513	6.36319	5.25751	6.53797	5.91897	6.99205	7.73029	7.74226	7.60968	7.7883	8.4059
Up	ENSMUSG00000058794	1.92467	0.0226	Nfe2	15q	protein_coding	4.13117	4.45267	2.31586	4.63996	4.36969	3.60751	5.22752	5.11139	6.17695	5.33944	5.92634	5.38962
Up	ENSMUSG00000031851	1.92347	1.72e-14	Ntpcr	8q	protein_coding	6.56676	6.20368	7.09956	7.0493	6.28241	6.33944	7.84208	7.65168	7.71644	7.84445	8.08771	8.26385
Up	ENSMUSG00000023048	1.92238	1.47e-30	Prr13	15q	protein_coding	8.55413	8.46542	6.85309	7.11019	8.05532	8.17073	9.9115	9.93038	9.64644	9.96726	10.1533	9.8781
Up	ENSMUSG00000097652	1.92146	0.0627	Mhrt	14q	lncRNA	3.4278	4.51343	2	3.94652	3.84011	2.49514	4.4915	5.17702	6.29793	6.28472	4.84626	4.63202
Up	ENSMUSG00000093405	1.92127	0.0133	Gm20684	7q	lncRNA	3.7718	3.93579	3.97711	2.96457	3.57768	3.7894	4.96816	4.93293	5.34721	5.06975	5.4374	5.00609
Up	ENSMUSG00000022487	1.91737	0.0266	Gtsf1	15q	protein_coding	4.95633	4.51343	3.30364	4.52542	2.99454	3.28279	5.76021	5.77293	5.98848	5.78871	4.84626	4.02084
Up	ENSMUSG00000097619	1.91339	0.0774	4833422M21Rik	15q	lncRNA	2.97521	3.52803	2.79432	2.56144	2.84315	3.39934	4.37387	4.63896	4.67344	4.23209	4.77128	4.12566
Up	ENSMUSG00000052609	1.91236	1.29e-45	Plekhg3	12q	protein_coding	9.17432	9.06156	8.92093	9.16475	8.72794	8.90378	10.9457	10.8666	10.9429	11.1291	10.7701	10.6715
Up	ENSMUSG00000043903	1.91137	0.00296	Zfp469	8q	protein_coding	5.04342	5.41346	4.36759	3.53753	4.42406	3.39934	5.85105	5.63961	6.64671	6.11035	5.92634	5.25746
Up	ENSMUSG00000025934	1.90681	1.08e-05	Gsta3	1q	protein_coding	5.34713	4.68173	4.14618	4.74607	4.87808	5.23171	6.2183	6.60459	7.0147	7.0029	6.60339	7.03585
Up	ENSMUSG00000101036	1.90511	0.0695	Gm28588	Y	lncRNA	4.13117	2.95751	5.10221	4.84491	2.84315	2.6908	4.54691	4.77234	6.07228	6.44026	3.67137	4.02084
Up	ENSMUSG00000096991	1.90218	0.0139	Gm26789	10q	lncRNA	3.7718	4.18025	3.30364	3.1305	3.57768	3.70132	4.65172	4.49198	5.20594	5.33944	4.98545	5.30287
Up	ENSMUSG00000105402	1.90111	0.0431	Gm3716	5q	lncRNA	3.4278	2.55677	3.97711	4.11443	3.47841	3.60751	4.02943	4.68481	3.53538	3.5716	5.05031	5.00609
Up	ENSMUSG00000033644	1.89996	1.31e-09	Piwil2	14q	protein_coding	7.17051	6.97168	7.1894	7.13969	5.28297	5.10012	7.93327	8.14537	7.51154	7.17029	6.99804	6.95281
Up	ENSMUSG00000030792	1.89942	0.0145	Dkkl1	7q	protein_coding	3.29212	2.95751	3.30364	3.1305	3.37179	3.87241	6.13035	5.794	4.67344	4.15433	5.38806	4.89185
Up	ENSMUSG00000111639	1.89926	0.00118	1700019L13Rik	9q	lncRNA	5.41403	5.59311	4.72886	4.84491	3.84011	5.06525	6.285	5.23979	6.34362	5.86393	6.17928	6.38393
Up	ENSMUSG00000009418	1.89594	7.15e-44	Nav1	1q	protein_coding	8.55783	8.8452	8.07313	8.32144	8.80166	8.95467	10.5993	10.537	10.9005	10.9856	10.7916	10.7422
Up	ENSMUSG00000026875	1.89357	0.0481	Traf1	2q	protein_coding	3.29212	4.10328	3.56463	2	3.37179	3.15598	5.2938	5.51824	5.30164	5.40806	4.91753	4.31489
Up	ENSMUSG00000098078	1.89114	0.00149	Gm26992	Xq	protein_coding	5.53917	5.72742	3.67932	3.94652	3.99181	4.22807	5.1932	5.83524	5.83699	6.02553	6.05835	5.3469
Up	ENSMUSG00000029419	1.89	0.0234	Ajm1	2q	protein_coding	5.31249	5.24452	3.88451	3.75647	3.13155	3.15598	5.80635	5.29995	5.04931	5.44118	4.42501	4.48215
Up	ENSMUSG00000021803	1.88991	7.8e-05	Cdhr1	14q	protein_coding	5.65433	5.38122	4.06412	3.75647	4.75622	5.29326	5.50438	6.65152	7.66338	7.50391	6.4192	7.10158
Up	ENSMUSG00000102258	1.88951	0.0619	Gm38257	2q	TEC	4.13117	3.27079	3.30364	3.53753	3.13155	3.87241	3.67885	4.07647	5.47588	3.98496	5.33698	4.63202
Up	ENSMUSG00000085035	1.88872	0.0875	Gm12031	11q	lncRNA	3.55181	2.77101	2	2	3.75783	2.49514	4.31125	4.20788	5.47588	5.19155	4.09685	5.00609
Up	ENSMUSG00000018919	1.88815	0.000279	Tm4sf5	11q	protein_coding	4.20858	5.24452	3.30364	2.56144	5.28297	4.564	6.68141	6.16134	6.12556	6.44026	6.60339	6.81854
Up	ENSMUSG00000041959	1.88747	8.41e-53	S100a10	3q	protein_coding	9.6593	9.63354	9.804	9.71158	9.73193	9.50437	11.2406	11.1118	11.3274	11.3047	11.3896	11.6106
Up	ENSMUSG00000074171	1.88667	0.0114	Gm6658	8q	TEC	4.28205	3.52803	3.67932	3.53753	3.57768	3.87241	4.8846	5.00698	5.30164	5.78871	5.4851	5.00609
Up	ENSMUSG00000000303	1.8865	2.08e-81	Cdh1	8q	protein_coding	12.0278	12.0588	11.5642	11.4641	11.5793	11.4712	13.7227	13.7304	13.6108	13.8257	13.4189	13.4039
Up	ENSMUSG00000074653	1.88462	0.000177	Lrrc31	3q	protein_coding	5.20325	5.41346	4.67459	4.26481	4.75622	5.02953	5.80635	5.63961	6.62837	5.76274	6.93073	6.2742
Up	ENSMUSG00000014782	1.88364	0.0177	Plekhg4	8q	protein_coding	4.5434	4.45267	5.01754	4.74607	4.06207	3.28279	6.0172	5.27018	4.16377	5.37416	5.66155	4.70149
Up	ENSMUSG00000018166	1.88171	5.4e-29	Erbb3	10q	protein_coding	7.3349	7.61588	7.10983	7.34782	7.82215	7.64182	9.53189	9.62999	9.8501	9.763	9.5222	9.66638
Up	ENSMUSG00000054412	1.87967	0.00186	Gm4793	1q	lncRNA	4.04937	3.40513	3.78556	3.65115	3.57768	4.46048	6.16618	5.87533	6.95708	6.76201	5.22905	6.026
Up	4430402I18RIK	1.87853	0.000743	NA	NANA	NA	3.66599	4.57174	4.5595	4.26481	4.47645	3.60751	6.7301	6.62824	6.83443	6.63893	5.81875	5.62238
Up	ENSMUSG00000034765	1.87851	6.44e-16	Dusp5	19q	protein_coding	8.21742	8.03912	7.53229	7.88363	6.35417	6.35396	8.11382	8.36191	8.0758	8.0355	8.19201	8.16893
Up	ENSMUSG00000036553	1.8783	2.16e-25	Sh3tc1	5q	protein_coding	7.92806	8.17698	6.47855	6.42337	7.38165	7.4389	9.16664	8.92678	9.25038	9.28838	9.25271	9.27452
Up	ENSMUSG00000024399	1.87639	0.0206	Ltb	17q	protein_coding	4.28205	4.32288	4.22382	4.52542	2.99454	3.60751	4.84094	5.00698	5.92978	5.56656	4.3237	5.00609
Up	SNORD14D	1.87444	0.00412	NA	NANA	NA	4.76459	5.59311	5.10221	5.06591	4.52701	3.87241	5.76021	4.49198	5.86859	5.86393	6.08955	5.62238
Up	ENSMUSG00000032125	1.87364	2.78e-38	Robo4	9q	protein_coding	7.95639	8.28113	8.82453	8.63286	8.49698	8.43247	9.90886	9.99208	10.357	10.4638	10.2939	10.3586
Up	ENSMUSG00000027401	1.87246	1.53e-08	Tgm3	2q	protein_coding	5.68173	6.61758	5.52662	5.71495	5.73405	5.29326	7.8695	8.04787	8.64452	8.75817	7.45861	7.15209
Up	ENSMUSG00000097134	1.87131	0.00294	1110002J07Rik	10q	lncRNA	3.7718	3.52803	3.78556	3.75647	3.75783	4.02535	5.68811	6.12854	5.89951	5.88815	5.4374	5.47145
Up	ENSMUSG00000077625	1.8704	0.0683	Snord4a	11q	snoRNA	4.28205	4.68173	3.30364	3.85462	3.25667	3.50718	3.86476	5.20875	5.15559	3.68656	4.51968	5.00609
Up	ENSMUSG00000048332	1.86949	0.0268	Lhfp	3q	protein_coding	4.41863	3.84413	4.92758	4.40099	3.57768	3.15598	4.92698	4.43946	5.30164	4.93672	4.98545	4.55903
Up	ENSMUSG00000030281	1.86887	5.29e-05	Il17rc	6q	protein_coding	5.5979	5.13276	4.72886	3.53753	5.25324	4.83629	7.02169	6.42715	6.533	6.58066	6.84191	6.7546
Up	ENSMUSG00000111264	1.86723	0.0337	E030022I16Rik	9q	TEC	4.28205	5.01161	3.78556	3.85462	3.37179	3.9509	3.67885	4.89443	3.9441	4.37608	5.11238	5.25746
Up	ENSMUSG00000067786	1.86574	0.000136	Nnat	2q	protein_coding	6.32747	6.56114	4.14618	4.69399	4.42406	5.23171	5.89442	5.98933	6.88165	6.24775	6.93073	6.17998
Up	ENSMUSG00000097636	1.86512	0.00543	Mirt1	19q	lncRNA	4.76459	4.9248	4.06412	3.27931	4.19309	3.60751	5.47612	5.14458	5.92978	5.50523	5.70248	5.25746
Up	ENSMUSG00000065295	1.86456	0.0654	Gm24134	2q	snoRNA	3.87038	4.45267	3.44003	3.65115	3.57768	3.15598	3.57607	4.59161	3.9441	4.627	4.3237	5.11195
Up	ENSMUSG00000035681	1.86264	0.0441	Kcnc2	10q	protein_coding	3.87038	4.62778	3.153	2	2.84315	3.60751	5.35717	5.17702	5.25458	5.88815	4.60851	4.63202
Up	ENSMUSG00000067818	1.8579	0.0475	Myl9	2q	protein_coding	3.55181	3.27079	4.14618	3.94652	3.13155	4.22807	3.67885	3.68356	4.441	4.56824	4.42501	5.82276
Up	ENSMUSG00000022488	1.85622	0.00397	Nckap1l	15q	protein_coding	6.75915	5.77783	6.71202	6.72531	3.37179	3.28279	7.6467	7.45405	7.16223	7.68766	4.60851	4.76778
Up	ENSMUSG00000004631	1.85477	1.36e-08	Sgce	6q	protein_coding	5.41403	5.20822	7.1894	6.80113	5.77646	5.89931	6.49678	6.76257	5.92978	6.24775	7.65908	7.57865
Up	ENSMUSG00000110317	1.85471	0.000523	Gm45250	8q	lncRNA	6.0191	6.4721	4.97326	5.63434	4.57586	4.22807	5.68811	5.61614	6.59097	6.24775	6.46749	5.51069
Up	ENSMUSG00000079173	1.85184	0.00476	Zan	5q	protein_coding	3.87038	3.84413	2.31586	2	3.57768	3.60751	6.20114	6.39992	6.43087	6.78799	4.91753	5.1621
Up	ENSMUSG00000118210	1.85157	0.00594	Gm50394	19q	lncRNA	5.27699	5.17098	4.61819	5.14563	3.47841	3.7894	5.61221	5.38573	5.63132	5.26739	5.11238	5.11195
Up	ENSMUSG00000077440	1.84875	4.72e-05	Gm23130	10q	snoRNA	5.93048	5.94156	5.36466	5.54895	5.06076	4.564	5.85105	6.30036	6.12556	6.28472	6.8048	6.20412
Up	ENSMUSG00000059900	1.84711	0.000389	Tmem40	6q	protein_coding	4.13117	2	2.98478	2.56144	4.36969	4.91671	6.07489	6.32951	7.69016	7.51173	6.31746	6.36264
Up	ENSMUSG00000044317	1.84705	9.6e-07	Gpr4	7q	protein_coding	5.93048	6.06848	4.14618	4.46455	4.83859	5.16741	7.35231	7.12045	7.23677	7.07854	6.84191	6.59945
Up	ENSMUSG00000117427	1.84491	0.0229	Gm36199	17q	lncRNA	4.71239	4.62778	3.153	4.11443	3.25667	3.50718	5.1932	5.68543	5.25458	5.30386	4.69219	4.83115
Up	ENSMUSG00000067702	1.84231	2.3e-23	Tuba3a	6q	protein_coding	8.40999	8.57639	7.17969	7.25201	6.73364	6.73286	9.94024	9.72219	10.3416	10.3583	8.41158	8.64509
Up	ENSMUSG00000069114	1.84192	2.34e-24	Zbtb10	3q	protein_coding	8.10551	8.29418	7.91826	7.83636	7.24486	7.55025	9.05163	9.1536	9.54253	9.43946	9.33312	9.1054
Up	ENSMUSG00000037463	1.84104	1.03e-07	Fbxo27	7q	protein_coding	5.81146	6.20368	6.34593	6.08213	5.4495	5.70916	6.8228	6.79429	6.89705	6.94634	7.5734	7.06251
Up	ENSMUSG00000044676	1.84052	5.3e-05	Zfp612	8q	protein_coding	5.86026	6.39345	6.18052	6.18004	4.57586	4.91671	5.44729	5.68543	6.34362	5.83929	6.58161	6.2742
Up	ENSMUSG00000092787	1.83884	0.0962	Mir5116	Xq	miRNA	4.41863	4.38924	2.98478	3.27931	3.13155	3.15598	3.86476	3.85376	4.05811	4.30588	3.49619	4.9501
Up	ENSMUSG00000046402	1.83684	1.58e-16	Rbp1	9q	protein_coding	7.1412	7.09609	7.27396	7.23389	6.77606	6.62926	8.3772	8.12888	8.11585	8.01364	8.38038	8.60939
Up	ENSMUSG00000110517	1.83488	4.53e-06	Gm31224	8q	lncRNA	3.96265	4.83243	5.87835	5.32755	4.99044	5.51615	6.98204	6.89524	6.95708	6.99177	6.93073	7.06251
Up	ENSMUSG00000027478	1.82938	1.1e-73	Dnmt3b	2q	protein_coding	11.1998	11.3506	10.5777	10.5929	10.7493	10.8904	12.9382	12.9509	13.1343	13.2684	12.6797	12.617
Up	ENSMUSG00000040447	1.82872	0.000602	Spns2	11q	protein_coding	5.95315	5.53568	5.36466	3.85462	4.7132	4.51316	5.80635	6.00748	6.64671	6.6672	6.39443	6.13046
Up	ENSMUSG00000029919	1.8269	0.0231	Hpgds	6q	protein_coding	4.28205	4.62778	2.57483	4.26481	3.91795	3.9509	4.4915	4.20788	5.47588	4.98244	5.53128	5.38962
Up	ENSMUSG00000053886	1.82588	0.000222	Sh2d4a	8q	protein_coding	6.90581	6.74974	6.61449	6.53119	3.91795	3.7894	6.80018	6.9146	7.04267	6.76201	5.28402	5.43112
Up	ENSMUSG00000074652	1.82581	2.13e-09	Myh7b	2q	protein_coding	6.20058	6.16633	6.77786	7.31371	6.22231	5.73157	7.99434	7.63426	7.96323	7.66681	7.66944	7.83973
Up	ENSMUSG00000074466	1.8257	0.0282	Gm15417	3q	lncRNA	3.96265	3.84413	4.22382	4.93741	3.47841	3.7894	4.10521	3.77117	4.26222	4.50699	5.17189	5.00609
Up	GM22077	1.82396	0.000281	NA	NANA	NA	5.00053	5.98512	5.32996	5.74085	4.7132	5.02953	5.586	5.54335	5.59401	6.1308	6.46749	6.6354
Up	ENSMUSG00000001520	1.82161	0.00191	Nrip2	6q	protein_coding	5.44635	5.70154	4.88041	4.69399	3.91795	4.70656	4.74943	4.8142	4.99308	5.19155	6.208	5.69231
Up	ENSMUSG00000078041	1.81963	0.000896	Mir292	7q	miRNA	5.70863	5.94156	4.97326	5.71495	3.84011	4.91671	6.14838	5.6627	6.29793	6.08961	6.23615	5.94238
Up	ENSMUSG00000074457	1.81861	0.000231	S100a16	3q	protein_coding	5.27699	5.85028	4.97326	4.46455	4.31319	4.22807	6.36425	6.54369	6.89705	6.95783	5.92634	5.79123
Up	ENSMUSG00000026824	1.81757	0.0162	Kcnj3	2q	protein_coding	6.59587	6.67191	6.81596	6.56057	3.37179	3.01695	4.10521	5.17702	5.30164	5.02676	4.21473	4.70149
Up	ENSMUSG00000042367	1.81753	1.52e-37	Gjb3	4q	protein_coding	9.16464	9.40608	9.42284	9.25064	8.61562	8.66563	10.1902	10.2804	10.1314	10.3496	10.4174	10.4772
Up	ENSMUSG00000037166	1.8166	1.36e-08	Ppp1r14a	7q	protein_coding	6.34472	6.0274	6.21895	5.95514	5.93464	5.87938	7.79136	7.69152	7.05645	7.76164	7.76915	7.53173
Up	ENSMUSG00000052188	1.81639	0.00459	Gm14964	19q	lncRNA	4.71239	4.96886	4.43444	4.69399	4.19309	4.09613	4.92698	5.14458	4.441	3.98496	5.85551	5.54889
Up	ENSMUSG00000028640	1.81604	5.28e-27	Tfap2c	2q	protein_coding	8.4464	8.55487	8.13473	8.05342	7.70627	7.74456	8.36569	8.31895	8.43889	8.21859	9.5136	9.5298
Up	ENSMUSG00000043099	1.81442	0.0213	Hic1	11q	protein_coding	4.20858	4.10328	4.83164	3.41419	3.25667	4.09613	6.18376	5.46669	6.07228	6.00353	5.61942	4.63202
Up	ENSMUSG00000026304	1.81356	0.0438	Rab17	1q	protein_coding	4.60195	3.74626	2.98478	2.96457	3.57768	3.7894	4.31125	3.85376	4.05811	5.06975	5.11238	5.1621
Up	ENSMUSG00000031176	1.81275	0.000157	Dynlt3	Xq	protein_coding	5.34713	5.31449	4.78116	4.63996	4.52701	4.28978	6.40979	6.34387	6.25075	6.42379	5.89136	6.13046
Up	ENSMUSG00000001123	1.81226	1.36e-14	Lgals9	11q	protein_coding	5.68173	6.42543	5.82951	4.93741	7.1104	6.88054	9.10105	8.91721	9.63959	9.72652	8.78475	8.77566
Up	ENSMUSG00000040280	1.81181	4.94e-12	Ndufa4l2	10q	protein_coding	6.31001	6.12798	6.03733	5.91019	6.51311	6.0848	7.76824	7.55007	8.37431	8.45992	8.19918	7.94374
Up	ENSMUSG00000106099	1.8105	0.0448	Gm42664	3q	lncRNA	4.91073	4.18025	3.30364	2.96457	3.67056	3.50718	3.94944	3.59029	4.60005	4.07213	4.77128	5.21057
Up	ENSMUSG00000089736	1.80948	0.0538	Tgfbr3l	8q	protein_coding	4.81496	4.83243	4.36759	4.46455	3.37179	2.86307	4.7014	4.26936	5.04931	4.79015	3.82756	4.76778
Up	ENSMUSG00000018340	1.80931	3.28e-33	Anxa6	11q	protein_coding	9.83589	9.80285	9.69235	9.40237	10.2828	10.0063	11.8151	11.8182	11.2143	11.6799	11.9339	11.9796
Up	ENSMUSG00000004630	1.80857	0.0125	Pcp2	8q	protein_coding	4.81496	5.75284	5.43164	4.93741	3.75783	3.60751	4.84094	5.07742	4.80991	4.79015	4.98545	5.25746
Up	ENSMUSG00000050777	1.8079	1.11e-05	Tmem37	1q	protein_coding	4.5434	5.13276	5.64425	4.84491	5.25324	5.59159	6.66898	6.84564	6.25075	6.02553	7.06235	7.21283
Up	ENSMUSG00000034845	1.80785	0.000101	Plvap	8q	protein_coding	5.53917	5.67519	4.14618	4.11443	4.47645	4.564	6.85609	6.80471	5.55569	5.70936	6.08955	6.17998
Up	ENSMUSG00000027533	1.80612	1.62e-30	Fabp5	3q	protein_coding	7.67886	7.85769	9.56014	9.45221	8.10609	8.00586	9.81465	9.74536	9.013	9.31766	9.81365	9.87997
Up	ENSMUSG00000021217	1.80523	0.0011	Tshz3	7q	protein_coding	4.71239	5.98512	5.18219	4.93741	4.25439	5.06525	6.26861	5.68543	6.55258	6.37319	6.34357	6.36264
Up	ENSMUSG00000024063	1.80471	0.00902	Lbh	17q	protein_coding	4.35196	4.73373	4.97326	4.46455	3.75783	4.22807	5.32583	4.93293	5.10343	5.70936	5.05031	5.88381
Up	ENSMUSG00000038670	1.80411	0.0048	Mybpc2	7q	protein_coding	5.24059	4.32288	4.22382	3.75647	3.67056	3.87241	6.64379	6.00748	6.75212	6.55062	5.17189	5.30287
Up	ENSMUSG00000106127	1.80368	0.0939	4930520M14Rik	5q	lncRNA	2.97521	3.27079	3.56463	4.11443	3.57768	2.86307	3.86476	3.59029	4.35438	4.23209	4.84626	4.22337
Up	ENSMUSG00000021250	1.80335	0.00105	Fos	12q	protein_coding	5.16492	5.47586	5.10221	4.11443	4.6231	4.22807	5.97743	5.51824	6.27453	6.55062	6.23615	5.82276
Up	ENSMUSG00000009633	1.80323	0.00141	G0s2	1q	protein_coding	4.65823	4.10328	4.5595	5.25751	4.57586	3.7894	7.04112	6.75184	5.6677	5.40806	5.81875	5.79123
Up	ENSMUSG00000084751	1.80298	0.0185	Mir1894	17q	miRNA	5.34713	4.96886	4.72886	4.74607	4.19309	3.01695	5.00819	4.77234	4.441	5.11151	5.33698	5.00609
Up	ENSMUSG00000113081	1.80086	0.0544	Gm3333	13q	transcribed_processed_pseudogene	3.55181	3.40513	2.98478	3.1305	3.75783	2.86307	4.02943	4.43946	5.30164	5.78871	5.05031	4.31489
Up	ENSMUSG00000019866	1.80019	4.22e-05	Crybg1	10q	protein_coding	5.34713	5.445	6.43023	5.79129	4.36969	5.06525	6.60516	6.50588	7.3752	7.47222	6.66682	6.07918
Up	ENSMUSG00000105643	1.79928	0.0864	Gm42611	3q	TEC	3.96265	3.93579	2.57483	2.56144	3.37179	3.15598	3.67885	4.07647	4.52271	4.15433	4.84626	4.22337
Up	ENSMUSG00000031165	1.79722	0.0124	Was	Xq	protein_coding	5.12555	5.17098	3.56463	3.65115	3.37179	4.02535	5.78346	6.22478	5.95943	5.98118	5.74229	4.31489
Up	ENSMUSG00000053216	1.79483	0.0641	Btn2a2	13q	protein_coding	3.4278	2.55677	3.97711	3.53753	3.25667	3.9509	4.54691	4.32832	3.82029	3.44668	4.77128	5.30287
Up	ENSMUSG00000036109	1.79441	4.22e-08	Mbnl3	Xq	protein_coding	6.82208	6.42543	6.41376	6.39102	5.55071	5.409	6.61815	6.84564	7.14943	7.14035	7.21161	7.15209
Up	ENSMUSG00000029826	1.79286	3.19e-34	Zc3hav1	6q	protein_coding	9.15245	8.88598	8.91801	9.11363	8.31473	8.5123	10.5862	10.5717	10.1347	10.0447	10.2686	10.1241
Up	ENSMUSG00000001995	1.79155	2.8e-47	Sipa1l2	8q	protein_coding	9.54456	9.46687	10.5544	10.5938	9.03136	9.09738	10.7315	10.7454	10.4514	10.7206	10.8348	10.8618
Up	ENSMUSG00000012282	1.78884	0.0265	Wnt8a	18q	protein_coding	3.14235	3.27079	4.67459	4.93741	3.25667	4.66058	4.79591	4.77234	5.20594	4.23209	5.22905	5.97079
Up	ENSMUSG00000035557	1.78773	6.4e-12	Krt17	11q	protein_coding	7.46679	7.50803	5.92559	5.10632	6.51311	6.39665	8.4444	8.49332	8.28346	8.02461	8.00831	8.35829
Up	ENSMUSG00000053964	1.78767	0.047	Lgals4	7q	protein_coding	4.20858	4.38924	2.57483	3.94652	3.37179	2.86307	6.20114	6.28555	5.20594	4.93672	4.42501	4.31489
Up	ENSMUSG00000030089	1.78627	0.00619	Slc41a3	6q	protein_coding	3.96265	3.27079	4.06412	4.52542	4.57586	4.16361	5.586	5.6627	5.15559	5.06975	5.33698	6.38393
Up	ENSMUSG00000052271	1.78376	2.71e-05	Bhlha15	5q	protein_coding	4.81496	5.24452	5.49565	5.45819	4.52701	5.16741	6.70596	6.9146	6.71783	6.85097	6.64598	6.38393
Up	ENSMUSG00000028494	1.78299	1.19e-18	Plin2	4q	protein_coding	7.64445	7.74184	7.93568	8.15323	7.50027	7.05059	8.74905	8.56861	8.57918	8.6631	8.98467	9.11179
Up	ENSMUSG00000086689	1.78271	0.0138	Gm16876	12q	lncRNA	4.28205	4.62778	4.43444	3.75647	3.47841	4.28978	5.32583	5.56802	5.59401	4.84068	5.61942	5.21057
Up	ENSMUSG00000017057	1.78237	0.00952	Il13ra1	Xq	protein_coding	5.27699	4.51343	2.57483	3.85462	3.57768	4.09613	5.2938	6.12854	6.85034	6.85097	5.05031	5.54889
Up	ENSMUSG00000027863	1.77962	0.0752	Cd2	3q	protein_coding	3.29212	3.27079	2.57483	2.56144	3.67056	3.28279	4.02943	4.07647	4.05811	4.30588	4.51968	5.11195
Up	ENSMUSG00000117585	1.77672	0.023	Gm5047	18q	processed_pseudogene	5.04342	4.25333	4.88041	5.25751	4.66885	5.63977	4.74943	5.14458	5.89951	4.98244	4.98545	7.68539
Up	ENSMUSG00000052087	1.77388	0.055	Rgs14	13q	protein_coding	2	2.55677	2.57483	2.56144	3.47841	3.9509	4.84094	4.32832	5.20594	4.44302	5.4374	4.83115
Up	ENSMUSG00000083822	1.7732	0.0817	Hmgb1-ps5	3q	processed_pseudogene	5.90745	6.60368	6.58537	6.19885	6.31154	5.97639	5.95712	6.4136	5.59401	5.81422	5.85551	8.67562
Up	ENSMUSG00000030315	1.76995	4.64e-12	Vgll4	6q	protein_coding	6.69335	6.78713	6.62883	6.37457	6.57449	6.35396	7.75065	7.99426	7.56073	7.83824	8.27577	8.10626
Up	ENSMUSG00000030353	1.76866	1.16e-27	Tead4	6q	protein_coding	8.3386	8.53302	8.16949	7.94619	7.90573	7.78797	9.86865	10.0578	9.70011	9.61483	9.53642	9.65767
Up	ENSMUSG00000031788	1.76644	7.16e-59	Kifc3	8q	protein_coding	9.16464	9.1764	9.70086	9.62731	9.44856	9.43267	11.2189	11.2008	11.25	11.2291	11.2688	11.1317
Up	ENSMUSG00000001946	1.76547	0.000219	Esam	9q	protein_coding	5.50889	4.9248	5.464	5.71495	4.95395	4.564	6.20114	6.20918	5.39139	5.88815	6.44355	6.3191
Up	ENSMUSG00000031837	1.76198	4.04e-19	Necab2	8q	protein_coding	7.29995	7.50803	8.37064	8.0008	7.1593	7.25003	8.94739	8.83064	8.58395	8.56132	8.89039	8.98518
Up	ENSMUSG00000101168	1.76096	0.0468	Gm28892	1q	lncRNA	4.13117	3.40513	4.49833	4.03292	3.57768	3.50718	4.54691	4.43946	3.82029	4.23209	4.91753	4.89185
Up	ENSMUSG00000053093	1.76025	0.0134	Myh7	14q	protein_coding	4.04937	5.17098	2.79432	4.52542	4.75622	3.60751	5.53211	6.00748	7.13651	7.04661	6.17928	5.38962
Up	ENSMUSG00000099966	1.75924	0.0047	2810402E24Rik	14q	lncRNA	4.60195	5.13276	4.49833	4.98153	3.99181	3.9509	5.63796	5.61614	6.12556	5.65392	5.61942	5.25746
Up	ENSMUSG00000110428	1.75827	4.67e-11	Gm45812	8q	lncRNA	5.50889	5.70154	6.55565	6.30683	6.04284	6.295	7.83096	7.70827	7.94111	7.84445	7.80719	7.93656
Up	ENSMUSG00000067144	1.75751	0.00354	Slc22a7	17q	protein_coding	4.28205	4.57174	4.06412	3.75647	4.42406	3.39934	6.53838	6.34387	6.59097	6.2289	5.57602	5.38962
Up	ENSMUSG00000063060	1.75283	0.04	Sox7	14q	protein_coding	4.65823	3.52803	2.57483	3.27931	3.57768	3.15598	5.68811	5.41322	5.89951	5.76274	4.42501	4.89185
Up	ENSMUSG00000039865	1.75141	0.0216	Slc44a3	3q	protein_coding	4.76459	4.38924	3.153	4.58383	3.57768	3.60751	5.73657	5.91434	6.07228	6.2289	5.33698	4.48215
Up	ENSMUSG00000000732	1.75076	1.32e-11	Icosl	10q	protein_coding	6.91739	7.28221	6.25638	6.455	6.64485	6.1528	7.89642	7.77866	8.42832	8.29305	8.19201	8.0541
Up	ENSMUSG00000042942	1.75051	1.57e-07	Greb1l	18q	protein_coding	6.14259	5.9635	8.15964	8.23752	5.02603	5.59159	6.64379	6.99868	7.26078	7.61694	6.84191	7.10158
Up	ENSMUSG00000028017	1.74798	0.0376	Egf	3q	protein_coding	4.20858	3.93579	3.56463	3.94652	3.37179	3.9509	3.7748	4.00599	4.74329	4.627	5.05031	5.11195
Up	ENSMUSG00000104292	1.74527	0.0538	Gm38042	8q	TEC	3.29212	4.25333	2.79432	3.1305	3.13155	4.6131	3.67885	3.77117	5.39139	5.02676	5.89136	5.05999
Up	ENSMUSG00000045287	1.74449	0.00198	Rtn4rl1	11q	protein_coding	4.91073	4.51343	3.67932	3.94652	4.06207	4.70656	5.32583	6.06061	6.45188	6.62458	6.08955	5.82276
Up	PLAC9B	1.74356	4.04e-08	NA	NANA	NA	7.01758	6.81153	6.99272	5.8638	7.36089	6.66462	8.38482	8.12473	8.42832	8.26094	8.54698	8.95705
Up	ENSMUSG00000026888	1.74164	4.85e-05	Grb14	2q	protein_coding	5.27699	4.73373	5.32996	5.45819	4.66885	4.83629	6.75384	6.77322	6.81834	6.6672	6.26377	6.40491
Up	ENSMUSG00000039936	1.74115	3.17e-14	Pik3cd	4q	protein_coding	6.82208	7.42348	6.73872	6.8614	6.47498	6.58071	9.46694	9.346	8.98444	8.95735	8.12583	8.31462
Up	ENSMUSG00000086370	1.73756	0.00397	Ftx	Xq	lncRNA	5.50889	5.13276	5.39854	5.95514	4.83859	4.16361	5.22752	5.27018	5.83699	5.22997	6.5595	5.43112
Up	ENSMUSG00000102737	1.73733	0.033	1700016A09Rik	8q	TEC	3.96265	4.18025	4.88041	4.40099	2.84315	4.6131	5.55931	5.07742	4.99308	5.15208	5.74229	5.05999
Up	ENSMUSG00000085830	1.73656	0.00226	Grin1os	2q	lncRNA	5.38097	4.02196	4.5595	3.27931	4.91651	4.99289	6.39477	6.46705	5.89951	5.91198	6.31746	6.7546
Up	ENSMUSG00000066838	1.73388	0.000106	Zfp772	7q	protein_coding	5.53917	5.72742	6.16092	6.10225	4.47645	5.38093	5.97743	6.48011	6.20197	6.28472	6.68735	6.50546
Up	ENSMUSG00000106989	1.73327	0.0141	Gm5989	6q	processed_pseudogene	3.29212	3.40513	2.79432	2.56144	3.25667	3.01695	8.3463	8.16572	8.00648	7.50391	4.60851	4.02084
Up	ENSMUSG00000097574	1.7311	0.0654	C920006O11Rik	9q	transcribed_unprocessed_pseudogene	4.48236	4.51343	4.06412	4.46455	3.25667	3.87241	4.43388	4.68481	5.59401	3.68656	5.11238	4.76778
Up	ENSMUSG00000018569	1.73063	0.00366	Cldn7	11q	protein_coding	5.12555	5.34824	4.43444	5.1839	4.12906	4.51316	5.8729	5.17702	6.89705	6.04721	5.99385	5.69231
Up	ENSMUSG00000102893	1.72978	0.0402	Gm37855	3q	lncRNA	4.5434	3.74626	3.30364	3.75647	3.67056	3.7894	4.17721	4.93293	4.60005	5.02676	5.22905	5.00609
Up	ENSMUSG00000028860	1.72952	0.00112	Sytl1	4q	protein_coding	4.71239	4.78392	3.78556	4.03292	4.25439	4.28978	6.48264	6.50588	6.12556	5.83929	5.89136	5.65777
Up	ENSMUSG00000000126	1.72945	0.0764	Wnt9a	11q	protein_coding	3.7718	3.27079	3.78556	3.75647	3.13155	4.16361	4.65172	3.59029	4.16377	3.79304	4.91753	5.30287
Up	ENSMUSG00000101304	1.72916	0.0103	Plet1os	9q	lncRNA	3.29212	3.52803	2.57483	2	4.36969	3.50718	5.89442	6.32951	6.09917	7.04661	5.4851	5.43112
Up	ENSMUSG00000038305	1.72554	8.8e-06	Spats2l	1q	protein_coding	6.12273	6.0274	7.33647	6.96392	4.79799	5.13416	6.07489	6.28555	6.3879	6.39026	6.64598	6.4859
Up	ENSMUSG00000059895	1.7253	4.06e-35	Ptp4a3	15q	protein_coding	9.34902	9.7263	9.55827	9.4404	9.54831	9.43949	10.5063	10.4165	10.5533	10.6968	11.1397	11.2853
Up	ENSMUSG00000087881	1.7243	1.75e-07	Gm22442	11q	scaRNA	6.36176	6.0274	6.91292	6.455	6.07718	6.64114	7.18776	6.63993	7.31912	7.02492	7.88926	8.21122
Up	ENSMUSG00000060791	1.72427	0.000523	Gmfg	7q	protein_coding	5.76096	4.73373	4.43444	2.77704	6.1596	5.32308	7.28058	6.69697	6.32095	6.68113	7.41001	7.49307
Up	ENSMUSG00000079038	1.72211	0.00437	D130040H23Rik	8q	protein_coding	5.93048	4.57174	4.72886	5.71495	4.36969	5.26281	5.38784	5.4402	5.86859	6.19046	6.53704	6.38393
Up	ENSMUSG00000002007	1.72134	0.0111	Srpk3	Xq	protein_coding	5.50889	6.29305	3.67932	5.22118	4.19309	5.06525	5.47612	4.72924	5.34721	4.98244	6.46749	5.99866
Up	ENSMUSG00000068220	1.72092	5.96e-21	Lgals1	15q	protein_coding	8.67156	8.80322	8.89446	8.65346	8.28933	7.91578	9.33937	9.51097	8.63995	8.81929	9.65847	9.96542
Up	ENSMUSG00000022408	1.71924	0.0448	Fam83f	15q	protein_coding	5.20325	5.67519	4.49833	4.84491	2.84315	3.39934	5.08506	5.4402	5.63132	5.22997	4.3237	4.31489
Up	ENSMUSG00000039533	1.71912	0.0848	Mmd2	5q	protein_coding	3.96265	3.52803	3.78556	2	3.47841	3.60751	4.54691	4.77234	4.67344	5.44118	4.84626	4.89185
Up	SNORD50A	1.71821	0.0011	NA	NANA	NA	5.68173	5.9635	4.88041	5.22118	4.7132	4.51316	5.2938	5.87533	5.89951	5.22997	6.08955	6.22786
Up	ENSMUSG00000061086	1.71475	0.0367	Myl4	11q	protein_coding	4.71239	4.51343	3.44003	2.96457	3.47841	3.50718	5.50438	5.38573	4.26222	4.84068	4.69219	4.89185
Up	ENSMUSG00000033313	1.7142	0.00251	Fbxl8	8q	protein_coding	3.87038	3.93579	5.22058	4.69399	5.02603	4.51316	6.25204	5.70781	5.47588	5.59627	5.78103	6.7546
Up	ENSMUSG00000026399	1.71251	1.78e-05	Cd55	1q	protein_coding	4.48236	4.45267	5.01754	5.22118	5.19189	4.75111	6.80018	6.60459	7.52151	7.89314	6.7076	6.42559
Up	ENSMUSG00000109709	1.7124	0.003	Gm45290	8q	TEC	5.04342	4.83243	4.49833	4.11443	4.19309	4.66058	5.35717	4.72924	5.80468	5.95848	6.08955	5.82276
Up	ENSMUSG00000090210	1.7111	0.0909	Itga10	3q	protein_coding	4.41863	4.83243	4.72886	4.19158	2.84315	3.39934	3.86476	4.49198	4.05811	4.50699	4.21473	4.40094
Up	ENSMUSG00000037813	1.71057	0.0155	D630003M21Rik	2q	protein_coding	2.56848	3.74626	4.06412	3.65115	4.57586	4.22807	5.12202	4.8142	4.52271	4.23209	5.96049	5.88381
Up	ENSMUSG00000019982	1.71039	9.22e-10	Myb	10q	protein_coding	7.36057	7.07609	7.16991	7.19694	6.06011	6.27987	7.27238	6.82532	7.30764	7.42332	7.86242	7.79275
Up	ENSMUSG00000105804	1.70972	0.0398	Gm43654	3q	TEC	5.04342	5.445	2.98478	4.26481	4.25439	3.39934	4.74943	4.97043	4.441	5.02676	5.70248	4.76778
Up	ENSMUSG00000103968	1.70971	0.0321	2610509F24Rik	9q	TEC	4.04937	3.93579	3.56463	3.85462	3.75783	3.60751	4.54691	4.20788	5.15559	5.06975	4.84626	5.21057
Up	ENSMUSG00000110588	1.70931	2.89e-33	Gm45774	8q	lncRNA	10.7909	11.0483	10.8383	10.5162	10.0455	9.90392	12.426	12.112	11.7632	11.7921	11.7337	11.6285
Up	ENSMUSG00000035778	1.70884	2.77e-19	Ggta1	2q	protein_coding	7.45889	7.33366	7.06833	6.98574	7.44875	7.4858	8.7984	8.93154	9.14466	9.43124	9.27324	9.02638
Up	ENSMUSG00000108389	1.70837	0.0766	Gm45206	7q	TEC	4.65823	4.38924	2.31586	3.65115	3.37179	3.70132	4.92698	4.07647	5.15559	4.56824	5.17189	4.48215
Up	ENSMUSG00000027947	1.7049	0.00219	Il6ra	3q	protein_coding	4.48236	4.73373	4.2975	4.33451	4.12906	4.83629	6.65644	6.25549	5.92978	6.42379	5.57602	6.38393
Up	ENSMUSG00000020205	1.7048	2.71e-09	Phlda1	10q	protein_coding	5.95315	5.77783	7.10983	7.26099	6.79681	6.67622	8.42604	8.01236	8.99879	8.1601	8.35493	8.45199
Up	ENSMUSG00000063558	1.70303	0.0392	Aox1	1q	protein_coding	4.13117	4.18025	4.67459	3.85462	3.91795	3.9509	4.37387	4.85487	4.35438	4.23209	4.60851	5.82276
Up	ENSMUSG00000000247	1.70223	0.0162	Lhx2	2q	protein_coding	3.4278	4.45267	4.72886	3.94652	4.19309	4.28978	4.60026	4.77234	5.10343	5.33944	5.96049	5.43112
Up	ENSMUSG00000029762	1.70148	3.47e-20	Akr1b8	6q	protein_coding	7.16081	7.19215	6.55565	6.23575	7.79662	7.59981	9.08944	9.04134	8.80827	9.08858	9.36215	9.4052
Up	ENSMUSG00000027939	1.69706	0.000492	Nup210l	3q	protein_coding	6.0191	5.82653	4.78116	5.71495	5.2229	4.40579	6.05591	6.22478	7.11031	6.73555	6.64598	6.17998
Up	ENSMUSG00000060794	1.69658	0.0186	Tssk5	15q	protein_coding	5.38097	5.27993	3.56463	4.58383	4.36969	4.34895	5.61221	4.07647	4.93457	5.02676	5.74229	5.94238
Up	ENSMUSG00000046157	1.69576	0.00244	Tmem229b	12q	protein_coding	4.60195	4.10328	4.72886	4.26481	4.42406	4.09613	5.35717	6.04312	6.9423	7.46418	5.89136	5.58611
Up	ENSMUSG00000021732	1.69576	0.000635	Fgf10	13q	protein_coding	6.06145	5.445	3.153	3.1305	4.25439	4.83629	6.20114	5.77293	7.19998	7.69454	5.96049	6.20412
Up	ENSMUSG00000031762	1.69563	8.72e-34	Mt2	8q	protein_coding	10.8645	11.1093	10.8868	10.5523	10.085	9.97959	12.4842	12.1841	11.8464	11.861	11.7774	11.6714
Up	ENSMUSG00000026479	1.69476	2.79e-21	Lamc2	1q	protein_coding	7.77742	7.79788	7.3277	7.42972	7.81708	7.70547	9.8019	9.45253	9.12844	9.28154	9.50783	9.36829
Up	ENSMUSG00000040723	1.69451	0.0608	Rcsd1	1q	protein_coding	3.55181	3.40513	4.2975	2.96457	3.75783	3.39934	5.26104	4.77234	5.43425	6.24775	5.38806	4.22337
Up	ENSMUSG00000104535	1.69426	0.0641	Gm42686	5q	TEC	5.20325	4.18025	2.31586	4.03292	3.37179	3.15598	5.38784	5.11139	6.70038	6.45656	3.96848	4.83115
Up	ENSMUSG00000050737	1.69403	1.8e-05	Ptges	2q	protein_coding	5.44635	5.53568	4.43444	4.74607	5.34064	5.10012	7.06028	7.02566	6.12556	6.45656	6.62484	6.96699
Up	ENSMUSG00000103373	1.69386	0.00379	Gm37238	13q	TEC	5.50889	5.50608	5.43164	5.79129	4.31319	4.99289	5.2938	5.14458	6.45188	5.02676	6.26377	6.17998
Up	ENSMUSG00000034796	1.69361	0.0446	Cpne7	8q	protein_coding	4.13117	3.93579	4.61819	4.84491	2.84315	4.09613	5.38784	5.00698	5.04931	4.627	4.60851	5.1621
Up	ENSMUSG00000041362	1.69257	2.34e-07	Shtn1	19q	protein_coding	6.20058	6.10842	5.55693	5.84003	5.47547	5.32308	7.38308	7.5624	7.57994	7.69454	7.12392	6.8647
Up	ENSMUSG00000053647	1.69245	0.0339	Gper1	5q	protein_coding	5.00053	4.62778	3.97711	4.58383	3.57768	3.7894	5.04714	4.43946	5.70319	5.26739	5.4851	4.40094
Up	ENSMUSG00000021760	1.68966	0.0887	Gpx8	13q	protein_coding	4.65823	2.95751	4.5595	4.52542	4.42406	3.28279	4.54691	4.00599	3.18	4.37608	5.4851	5.25746
Up	ENSMUSG00000097569	1.68792	0.0127	Gm26640	6q	lncRNA	4.91073	5.01161	3.30364	3.75647	4.31319	3.7894	4.84094	5.6627	5.77164	5.37416	5.61942	5.38962
Up	ENSMUSG00000049521	1.68639	1.62e-06	Cdc42ep1	15q	protein_coding	5.53917	5.59311	6.32846	6.10225	5.668	5.6864	7.06977	6.8557	6.64671	7.26583	7.12392	7.42281
Up	ENSMUSG00000034303	1.68624	4.11e-05	Ccdc15	9q	protein_coding	6.16218	5.77783	5.67221	6.18004	5.12782	4.91671	6.52465	7.00773	6.83443	7.01395	6.49105	6.67048
Up	ENSMUSG00000027574	1.68504	0.0322	Nkain4	2q	protein_coding	4.86364	3.93579	4.2975	4.63996	4.12906	4.09613	4.02943	4.32832	3.53538	4.56824	5.33698	5.72605
Up	ENSMUSG00000107742	1.68177	0.0699	9530085L11Rik	8q	TEC	4.13117	4.62778	3.88451	3.85462	3.47841	3.50718	4.79591	4.20788	5.43425	4.50699	4.09685	5.21057
Up	ENSMUSG00000030032	1.68134	5.56e-10	Wdr54	6q	protein_coding	6.47575	6.08859	6.41376	6.6176	6.84743	6.42443	7.29683	7.24043	7.6361	8.01364	8.32902	8.25809
Up	ENSMUSG00000015619	1.68085	1.67e-05	Gata3	2q	protein_coding	5.38097	5.64834	6.44652	6.51627	5.47547	5.06525	5.76021	5.59228	6.17695	6.45656	6.84191	6.87977
Up	ENSMUSG00000090009	1.67901	0.0288	Gm16282	7q	lncRNA	3.4278	3.74626	3.88451	2.56144	4.19309	3.87241	5.68811	5.11139	4.93457	4.8895	5.4851	5.43112
Up	ENSMUSG00000033060	1.67896	2.43e-30	Lmo7	14q	protein_coding	7.57306	7.55936	8.23658	8.26455	8.18299	8.42218	9.7319	9.76283	10.1379	10.0488	10.0361	9.90963
Up	ENSMUSG00000100846	1.67892	0.00401	Gm28845	1q	protein_coding	4.5434	4.10328	4.22382	4.40099	4.75622	4.34895	4.8846	4.89443	5.20594	5.76274	6.05835	6.07918
Up	ENSMUSG00000074203	1.67877	0.00532	G430095P16Rik	8q	protein_coding	4.65823	5.87365	4.2975	3.85462	3.84011	4.91671	6.09361	6.8557	7.08363	6.87541	6.12008	5.79123
Up	ENSMUSG00000039782	1.67848	1e-05	Cpeb2	5q	protein_coding	5.76096	6.39345	5.69965	5.99872	5.16021	5.79678	7.04112	6.61646	7.91108	7.51951	7.13891	7.06251
Up	ENSMUSG00000107032	1.67716	0.0592	Gm5301	6q	processed_pseudogene	3.29212	3.40513	2.79432	2	3.13155	2.6908	7.67184	7.69712	7.5015	6.87541	4.60851	2.9392
Up	ENSMUSG00000022965	1.67602	1.23e-07	Ifngr2	16q	protein_coding	6.10259	6.20368	6.12089	6.53119	6.17554	5.70916	7.09787	7.44075	7.23677	7.12004	7.52858	7.61511
Up	ENSMUSG00000103899	1.67529	0.019	Gm37940	6q	TEC	5.08507	5.13276	4.36759	4.63996	3.75783	4.09613	4.84094	4.85487	5.20594	4.73779	5.74229	4.76778
Up	ENSMUSG00000050271	1.67116	4.74e-10	Prag1	8q	protein_coding	7.03894	7.13528	7.70469	7.73047	6.00767	5.97639	7.002	7.20153	7.51154	7.58766	7.73009	7.46338
Up	ENSMUSG00000085127	1.67047	0.0601	4930444E06Rik	2q	lncRNA	3.87038	4.57174	4.14618	3.94652	3.84011	3.70132	3.67885	4.20788	4.74329	3.68656	5.22905	5.00609
Up	ENSMUSG00000024524	1.66925	0.0153	Gnal	18q	protein_coding	5.04342	4.10328	5.14275	5.22118	4.25439	4.09613	5.93652	4.59161	5.83699	6.32076	5.4374	5.75901
Up	ENSMUSG00000038732	1.66851	2.72e-05	Mboat1	13q	protein_coding	6.27445	6.42543	6.5253	6.27173	4.91651	5.93837	6.57882	7.24808	7.36415	7.17029	7.12392	7.06251
Up	ENSMUSG00000029759	1.66832	0.0153	Pon3	6q	protein_coding	4.65823	4.62778	4.14618	4.98153	3.75783	4.34895	5.97743	5.23979	4.87358	4.98244	5.4374	5.54889
Up	ENSMUSG00000031570	1.66516	6.01e-06	Plpp5	8q	protein_coding	5.95315	6.16633	6.6	6.51627	5.4495	5.32308	5.99745	6.37217	6.60979	6.81351	7.13891	6.7546
Up	ENSMUSG00000031662	1.66491	0.0785	Snx20	8q	protein_coding	3.87038	4.10328	3.30364	4.11443	3.75783	3.60751	2.52642	3.26769	4.52271	4.37608	5.11238	4.89185
Up	ENSMUSG00000067653	1.66461	0.0876	Ankrd23	1q	protein_coding	5.04342	5.13276	3.30364	4.40099	3.57768	3.7894	3.86476	2.85155	4.67344	3.98496	5.4851	4.31489
Up	ENSMUSG00000082615	1.66381	0.0961	Gm13239	4q	processed_pseudogene	3.66599	4.57174	2.57483	2.56144	2.48231	3.60751	4.79591	4.8142	5.92978	5.78871	4.42501	4.12566
Up	ENSMUSG00000026826	1.66156	0.0262	Nr4a2	2q	protein_coding	5.00053	5.53568	5.29441	5.10632	3.47841	3.7894	5.38784	4.97043	5.70319	4.73779	5.11238	4.76778
Up	ENSMUSG00000107461	1.65931	0.0747	Gm44045	6q	TEC	3.96265	4.02196	2.98478	3.75647	3.13155	4.22807	4.24578	4.54266	4.67344	4.50699	5.53128	4.55903
Up	ENSMUSG00000029859	1.65797	1.45e-07	Epha1	6q	protein_coding	6.16218	5.94156	6.55565	6.56057	6.32589	5.91897	7.60814	7.37935	7.18751	7.83201	7.61688	7.84741
Up	ENSMUSG00000027692	1.65598	9.51e-07	Tnik	3q	protein_coding	5.76096	5.38122	5.32996	5.1839	5.36863	5.59159	7.27238	7.71932	7.80892	7.89911	7.06235	7.03585
Up	ENSMUSG00000048373	1.65474	4.96e-07	Fgfbp1	5q	protein_coding	7.46679	7.13528	6.71202	6.27173	6.40912	5.97639	7.58186	7.43406	6.81834	6.02553	7.8981	7.71928
Up	ENSMUSG00000116594	1.65278	0.032	Gm49601	16q	protein_coding	3.66599	3.40513	4.2975	3.41419	3.57768	3.7894	5.68811	5.41322	5.34721	5.19155	4.98545	5.00609
Up	ENSMUSG00000054474	1.65229	0.00237	Thnsl2	6q	protein_coding	5.00053	3.93579	4.72886	4.33451	5.02603	4.75111	5.78346	6.19341	5.43425	5.40806	6.208	6.58114
Up	ENSMUSG00000004044	1.65135	1.01e-32	Cavin1	11q	protein_coding	8.2544	8.48831	8.86447	8.90325	9.70062	9.6658	11.0326	10.74	10.2275	10.0754	11.2369	11.4163
Up	ENSMUSG00000049680	1.64813	5.39e-10	Urgcp	11q	protein_coding	6.36176	6.67191	7.52464	7.27878	6.83745	6.88054	7.70266	7.49323	7.71644	7.46418	8.16297	8.72233
Up	ENSMUSG00000051457	1.64701	5.85e-17	Spn	7q	protein_coding	6.97391	7.29956	4.88041	4.58383	7.96194	7.67689	9.13309	8.76012	9.82213	9.77442	9.37487	9.53219
Up	ENSMUSG00000037280	1.64602	5.35e-06	Galnt6	15q	protein_coding	5.76096	6.00641	4.67459	4.52542	4.91651	4.46048	7.92284	7.76272	8.87979	8.78745	6.26377	6.13046
Up	ENSMUSG00000109967	1.64187	0.0852	Gm45883	11q	lncRNA	4.48236	4.38924	5.29441	5.22118	4.12906	2.49514	4.37387	4.89443	3.18	3.79304	4.60851	4.9501
Up	ENSMUSG00000036885	1.64179	1.09e-09	Arhgef26	3q	protein_coding	6.08217	6.222	7.62106	7.73692	6.1913	6.94907	8.35409	8.14127	8.01357	8.29305	8.13334	8.29789
Up	ENSMUSG00000024619	1.64107	0.000104	Cdx1	18q	protein_coding	4.13117	4.25333	5.85414	5.76629	4.91651	5.16741	7.41321	7.2557	5.25458	5.47356	6.26377	6.80282
Up	ENSMUSG00000041679	1.64106	0.00186	Lrrc29	8q	protein_coding	5.70863	5.75284	5.01754	6.25385	5.19189	5.59159	6.2183	6.09497	6.22656	5.02676	7.13891	6.73817
Up	ENSMUSG00000038213	1.64092	8.05e-05	Tapbpl	6q	protein_coding	6.04043	5.56468	5.29441	5.93284	5.50099	4.87706	7.0792	6.84564	7.22461	6.98055	6.94785	6.5438
Up	ENSMUSG00000034758	1.63971	2.64e-11	Tle6	10q	protein_coding	6.18151	6.58964	6.57058	6.58937	6.83745	6.593	8.4553	8.27466	7.62689	7.40665	8.26214	8.37965
Up	ENSMUSG00000031642	1.63754	2.29e-24	Sh3rf1	8q	protein_coding	8.90167	8.91442	9.87792	9.60633	7.9341	8.01958	10.0558	10.0192	9.73696	10.023	9.67399	9.52262
Up	ENSMUSG00000021069	1.63565	0.00817	Pygl	12q	protein_coding	4.48236	4.73373	5.55693	5.57798	3.75783	4.70656	5.68811	5.41322	4.99308	5.78871	5.66155	5.79123
Up	ENSMUSG00000044626	1.63462	5.43e-21	Liph	16q	protein_coding	8.15034	8.17698	6.80337	7.18756	7.42228	7.46589	9.58082	9.72904	9.90065	9.82706	8.98881	9.11816
Up	ENSMUSG00000012819	1.63457	0.00224	Cdh23	10q	protein_coding	4.04937	3.84413	3.78556	3.1305	4.42406	4.99289	6.1121	5.75155	6.07228	6.35593	6.14999	6.2742
Up	ENSMUSG00000074052	1.6331	0.0347	BC048644	8q	lncRNA	4.41863	5.53568	4.49833	6.02003	4.19309	4.28978	5.82887	5.04263	5.15559	4.79015	6.02646	5.1621
Up	ENSMUSG00000100113	1.63285	1.25e-06	Gm28592	10q	lncRNA	5.20325	4.73373	6.6571	6.73823	6.29705	6.21773	7.77985	7.49323	8.63077	7.65979	7.73996	7.92933
Up	ENSMUSG00000091345	1.63251	0.0485	Col6a5	9q	protein_coding	4.60195	3.27079	3.30364	3.41419	3.47841	3.87241	4.96816	5.41322	5.51634	5.70936	5.17189	4.76778
Up	GM9780	1.63157	7.89e-08	NA	NANA	NA	7.16081	6.9165	6.99272	6.02003	7.53774	6.81909	8.47685	8.21342	8.59815	8.45992	8.59125	9.02976
Up	ENSMUSG00000061859	1.63139	1.07e-10	Patj	4q	protein_coding	7.97313	7.86354	7.67043	7.67781	7.05117	6.30996	7.74474	7.62253	8.22363	8.02461	8.39294	8.25232
Up	ENSMUSG00000034394	1.62859	1.77e-07	Lif	11q	protein_coding	6.08217	5.9635	5.87835	6.02003	5.71236	6.1192	6.87786	6.73014	7.58946	7.33796	7.47051	7.51253
Up	ENSMUSG00000041957	1.62825	1.6e-50	Pkp2	16q	protein_coding	9.3426	9.45917	9.51066	9.46197	9.83961	9.89898	11.2636	11.1839	11.7872	11.6448	11.4873	11.4998
Up	ENSMUSG00000024589	1.62799	4.33e-22	Nedd4l	18q	protein_coding	8.32563	8.70895	8.17927	7.9294	8.28566	8.15008	10.2519	10.1708	10.1051	10.3064	9.93025	9.73426
Up	ENSMUSG00000076436	1.62669	0.0897	Oxct2a	4q	protein_coding	4.28205	4.38924	2.57483	3.53753	3.13155	3.39934	5.08506	4.68481	5.51634	6.02553	3.67137	4.89185
Up	ENSMUSG00000031767	1.62359	0.0898	Nudt7	8q	protein_coding	3.55181	3.74626	4.43444	4.26481	3.75783	3.15598	3.86476	4.59161	4.26222	4.15433	4.98545	4.40094
Up	ENSMUSG00000019761	1.62345	0.0518	Krt10	11q	protein_coding	4.13117	4.73373	4.49833	3.75647	3.84011	3.7894	4.84094	4.63896	4.05811	3.5716	5.38806	4.83115
Up	ENSMUSG00000036880	1.61922	4.18e-35	Acaa2	18q	protein_coding	7.93378	7.93191	8.57704	8.38441	8.93869	8.8889	10.4807	10.3602	10.336	10.2872	10.5786	10.471
Up	ENSMUSG00000065208	1.61844	0.0404	Gm24616	16q	snoRNA	5.41403	4.62778	2	4.52542	4.31319	4.70656	4.79591	5.23979	5.70319	5.81422	5.89136	6.026
Up	ENSMUSG00000030798	1.61769	5.46e-06	Cd37	7q	protein_coding	5.73503	5.67519	5.77896	5.54895	6.29705	5.93837	7.39067	7.55007	7.39703	6.74884	8.00831	7.29379
Up	ENSMUSG00000086742	1.61536	0.00351	Gm16201	7q	lncRNA	4.48236	5.31449	5.10221	4.58383	4.91651	4.6131	5.15805	5.20875	5.59401	5.33944	6.34357	6.13046
Up	ENSMUSG00000034037	1.61454	1.55e-05	Fgd5	6q	protein_coding	6.85856	7.24685	6.38024	7.10022	5.34064	5.79678	7.53467	6.98958	7.43973	7.26583	7.28082	6.9385
Up	ENSMUSG00000040829	1.61399	0.0564	Zmynd15	11q	protein_coding	5.20325	4.45267	5.14275	4.58383	3.75783	2.86307	5.80635	4.97043	6.01696	5.93541	4.21473	4.83115
Up	ENSMUSG00000044092	1.61336	0.0788	C130050O18Rik	5q	protein_coding	3.87038	4.87935	2.98478	2.96457	3.47841	3.60751	4.8846	4.14367	5.04931	4.8895	4.91753	4.63202
Up	ENSMUSG00000052151	1.61124	3.83e-07	Plpp2	10q	protein_coding	5.56884	6.0274	6.10045	6.56057	6.12719	5.91897	7.6467	7.6284	7.78428	8.04091	7.28082	7.81643
Up	ENSMUSG00000086665	1.61111	0.022	Gm13067	4q	lncRNA	4.04937	5.05314	4.67459	3.85462	4.19309	4.46048	4.02943	4.20788	5.98848	5.26739	5.78103	5.69231
Up	ENSMUSG00000036918	1.61027	1.24e-07	Ttc7	17q	protein_coding	6.65237	7.35041	7.03641	7.12009	6.14349	5.93837	8.00427	7.67458	8.3296	8.17001	7.7883	7.38108
Up	ENSMUSG00000031634	1.60877	1.14e-08	Ufsp2	8q	protein_coding	6.58139	6.92771	8.56217	8.35955	6.32589	6.36833	7.82537	7.82546	7.90347	7.1504	7.85336	7.95801
Up	ENSMUSG00000104705	1.60792	0.0987	4930405N21Rik	5q	TEC	3.55181	4.45267	2.79432	2.56144	3.75783	3.7894	4.8846	3.59029	4.93457	5.50523	5.53128	4.40094
Up	ENSMUSG00000104503	1.6072	0.0347	Gm37738	1q	TEC	4.60195	5.01161	4.36759	4.46455	3.47841	3.87241	5.00819	5.17702	5.10343	4.98244	5.28402	4.55903
Up	ENSMUSG00000113634	1.60665	0.0924	Gm36756	12q	lncRNA	4.13117	4.32288	3.44003	3.41419	3.13155	4.22807	3.86476	3.93188	5.10343	3.89219	5.28402	4.83115
Up	ENSMUSG00000075316	1.60556	0.022	Scn9a	2q	protein_coding	3.7718	5.24452	3.97711	3.75647	3.75783	4.09613	5.8729	6.14503	6.29793	6.35593	5.53128	4.9501
Up	ENSMUSG00000004031	1.60483	0.0665	Brinp2	1q	protein_coding	4.35196	4.9248	4.06412	4.46455	3.13155	3.60751	4.8846	4.8142	5.20594	4.93672	4.21473	4.83115
Up	ENSMUSG00000066438	1.60444	2.81e-05	Plekhd1	12q	protein_coding	7.20869	7.21976	6.44652	6.37457	6.38191	5.13416	6.94126	7.04336	6.55258	7.06797	7.35971	7.49307
Up	ENSMUSG00000054362	1.60439	0.000334	Lexm	4q	protein_coding	5.24059	5.50608	3.56463	3.53753	5.19189	5.29326	6.20114	6.02541	5.83699	5.83929	6.44355	6.98103
Up	ENSMUSG00000091993	1.60095	0.0108	B930036N10Rik	1q	lncRNA	5.24059	5.34824	4.36759	3.65115	4.42406	3.70132	5.66325	5.54335	5.83699	5.83929	5.28402	5.62238
Up	ENSMUSG00000030302	1.60076	0.0304	Atp2b2	6q	protein_coding	4.95633	4.78392	3.78556	4.11443	3.37179	4.16361	5.95712	5.32911	5.6677	4.98244	5.17189	5.05999
Up	ENSMUSG00000044816	1.60023	0.00121	D630023F18Rik	1q	protein_coding	4.76459	4.83243	5.10221	4.84491	5.06076	5.02953	5.00819	5.70781	5.86859	6.44026	6.4192	6.61754
Up	ENSMUSG00000091479	1.59834	1.47e-09	Gm17035	15q	lncRNA	7.12132	7.06598	5.67221	5.29296	6.62178	6.03161	8.27836	8.23669	8.8001	8.55755	7.80719	7.99997
Up	ENSMUSG00000113104	1.59834	0.0804	Gm47806	13q	lncRNA	3.96265	5.17098	3.56463	4.26481	3.57768	4.02535	4.24578	4.49198	3.18	3.79304	5.11238	5.11195
Up	ENSMUSG00000114210	1.59757	0.00128	A330084C13Rik	18q	lncRNA	4.65823	4.87935	4.14618	4.69399	4.79799	5.02953	6.52465	5.91434	6.95708	6.30285	6.44355	6.3191
Up	ENSMUSG00000055407	1.59579	1.17e-19	Map6	7q	protein_coding	7.36057	7.41554	7.80283	7.94619	7.51913	7.64182	8.85437	9.0826	9.44634	9.54226	9.19292	9.12133
Up	ENSMUSG00000019846	1.59283	0.0311	Lama4	10q	protein_coding	4.86364	4.68173	5.06049	4.52542	3.75783	3.60751	4.96816	5.81477	5.43425	5.68191	5.05031	4.83115
Up	ENSMUSG00000031026	1.59124	0.0114	Trim66	7q	protein_coding	4.76459	5.0935	4.22382	3.75647	4.12906	4.09613	6.49678	6.17746	5.47588	5.83929	5.85551	4.9501
Up	ENSMUSG00000044551	1.58787	0.00137	9930012K11Rik	14q	protein_coding	5.20325	4.57174	4.78116	4.19158	4.99044	4.99289	6.23527	6.11185	6.12556	5.83929	6.7076	6.15543
Up	ENSMUSG00000073413	1.58737	0.00221	Ly6g6d	17q	protein_coding	4.76459	4.68173	4.78116	4.46455	4.47645	4.83629	5.63796	5.29995	6.29793	6.04721	6.02646	6.15543
Up	ENSMUSG00000026959	1.58565	2.56e-07	Grin1	2q	protein_coding	5.20325	5.62099	4.83164	3.65115	6.40912	6.46511	7.92806	7.91954	7.36415	7.44798	7.75949	8.16278
Up	ENSMUSG00000024899	1.58531	0.00916	Papss2	19q	protein_coding	4.95633	4.78392	4.06412	4.40099	4.42406	3.70132	5.99745	6.37217	6.25075	6.74884	5.74229	5.11195
Up	ENSMUSG00000060716	1.58495	1.14e-24	Plekhh1	12q	protein_coding	8.27254	8.37417	8.78345	8.74908	7.74949	7.90596	9.7078	9.48529	10.4103	10.4198	9.35895	9.43355
Up	ENSMUSG00000029314	1.58411	0.0016	Gpat3	5q	protein_coding	4.5434	3.84413	3.30364	2.56144	4.52701	4.66058	6.26861	6.11185	6.98618	7.24722	5.99385	6.026
Up	ENSMUSG00000021123	1.58407	0.0448	Rdh12	12q	protein_coding	3.4278	2.95751	4.14618	4.93741	4.47645	4.34895	4.31125	3.93188	4.35438	3.5716	5.28402	6.17998
Up	ENSMUSG00000109784	1.58124	0.00502	Gm45493	8q	TEC	4.41863	5.0935	4.36759	5.06591	4.57586	4.66058	5.50438	5.29995	6.12556	5.7363	6.14999	5.91339
Up	ENSMUSG00000018844	1.58015	0.0348	Fndc8	11q	protein_coding	5.16492	4.73373	4.83164	4.46455	4.57586	3.87241	5.35717	4.07647	5.30164	5.15208	6.02646	5.11195
Up	ENSMUSG00000038963	1.57982	1.01e-10	Slco4a1	2q	protein_coding	7.55835	7.80397	6.07971	6.40728	7.11866	6.7658	7.46447	7.70271	7.87264	8.01914	8.39918	8.59577
Up	ENSMUSG00000082860	1.57925	0.0372	Gm13204	4q	processed_pseudogene	4.41863	4.96886	4.49833	4.93741	4.66885	3.7894	5.00819	3.77117	4.74329	4.8895	5.4851	5.82276
Up	ENSMUSG00000034330	1.5787	1.38e-32	Plcg2	8q	protein_coding	9.35967	9.62496	9.24339	9.33807	8.79394	8.68872	11.2656	11.2042	11.0883	11.2344	10.3529	10.2713
Up	ENSMUSG00000029149	1.57756	0.00146	Krtcap3	5q	protein_coding	5.31249	5.56468	5.22058	4.93741	5.09468	5.02953	5.97743	6.46705	5.47588	5.65392	5.99385	6.89467
Up	ENSMUSG00000031755	1.57333	1.83e-18	Bbs2	8q	protein_coding	7.75824	8.16283	8.30963	8.06884	7.8272	7.62397	9.67709	9.62706	9.49523	9.6039	9.26301	9.30553
Up	ENSMUSG00000111028	1.57233	0.0316	Gm5922	9q	lncRNA	5.16492	5.20822	3.153	4.52542	4.42406	4.16361	4.65172	4.43946	4.60005	4.50699	5.96049	5.30287
Up	ENSMUSG00000002602	1.57171	0.0252	Axl	7q	protein_coding	3.29212	4.38924	6.36319	5.79129	4.12906	3.50718	5.66325	5.63961	5.63132	5.53622	5.4374	4.76778
Up	ENSMUSG00000000094	1.56604	0.0643	Tbx4	11q	protein_coding	3.29212	3.74626	3.88451	3.94652	3.57768	3.39934	4.60026	4.14367	5.63132	6.2289	4.84626	4.48215
Up	ENSMUSG00000064337	1.56577	0.098	mt-Rnr1	MT	Mt_rRNA	6.82208	6.69832	5.36466	7.35622	7.20659	6.58071	5.85105	6.78379	8.46496	8.0355	8.96798	7.67679
Up	ENSMUSG00000117466	1.5608	0.0577	Gm50039	17q	lncRNA	3.7718	4.25333	2.57483	3.53753	3.75783	4.09613	4.4915	4.14367	5.6677	4.98244	5.28402	5.1621
Up	ENSMUSG00000002885	1.56056	5.96e-36	Adgre5	8q	protein_coding	8.83305	8.95332	9.24339	9.14063	8.92932	8.89139	10.6245	10.6041	10.3874	10.4628	10.4066	10.5163
Up	ENSMUSG00000051147	1.55937	0.0669	Nat2	8q	protein_coding	3.7718	2.95751	4.22382	4.40099	3.37179	3.9509	4.7014	4.43946	5.47588	4.98244	5.11238	4.70149
Up	ENSMUSG00000105201	1.55743	0.00689	Gm43362	3q	TEC	5.12555	4.96886	4.67459	4.63996	4.19309	4.91671	5.50438	5.97094	5.43425	5.56656	6.29086	5.62238
Up	ENSMUSG00000087064	1.55262	0.0637	Sap30bpos	11q	lncRNA	4.41863	4.57174	2.98478	4.11443	4.06207	3.60751	4.7014	4.26936	4.93457	4.627	5.17189	5.05999
Up	ENSMUSG00000063430	1.55243	7.99e-08	Wscd2	5q	protein_coding	6.95157	7.37518	5.58663	6.35793	6.53797	6.9201	7.79136	7.98513	7.7251	7.61694	8.38668	8.11902
Up	ENSMUSG00000097248	1.552	0.000227	Gm2694	8q	lncRNA	6.10259	5.87365	5.43164	6.04103	6.00767	4.99289	7.25585	7.32971	6.98618	6.85097	6.68735	7.34896
Up	ENSMUSG00000022575	1.55088	0.000742	Gsdmd	15q	protein_coding	4.65823	4.68173	4.97326	4.69399	4.79799	5.29326	6.3012	6.31501	6.32095	5.98118	6.31746	6.65305
Up	ENSMUSG00000096687	1.55073	0.0746	Mfsd4b4	10q	protein_coding	3.66599	4.51343	5.14275	4.26481	3.84011	3.50718	4.74943	4.8142	4.99308	4.93672	5.33698	4.31489
Up	ENSMUSG00000100455	1.55057	3.35e-05	Gm29170	1q	lncRNA	6.53706	6.645	5.92559	6.51627	5.668	5.87938	6.16618	6.30036	6.89705	6.19046	7.25353	7.25965
Up	ENSMUSG00000010830	1.5505	3.33e-14	Kdelr3	15q	protein_coding	7.00679	6.60368	5.61573	5.29296	7.25239	7.23443	9.22725	9.28777	8.47526	8.47599	8.70137	8.83096
Up	ENSMUSG00000040003	1.55031	0.0417	Magi2	5q	protein_coding	5.34713	5.17098	4.78116	4.74607	3.75783	3.60751	4.74943	5.87533	6.09917	6.24775	5.38806	4.22337
Up	ENSMUSG00000022454	1.54973	0.000525	Nell2	15q	protein_coding	4.04937	5.0935	5.14275	5.48908	5.2229	4.51316	6.20114	6.44057	7.93366	7.88714	6.34357	6.3191
Up	ENSMUSG00000032109	1.54782	0.00472	Nlrx1	9q	protein_coding	4.5434	4.45267	4.92758	3.94652	4.95395	4.34895	5.91562	5.77293	6.51314	6.2289	5.96049	6.17998
Up	ENSMUSG00000043421	1.54546	1.46e-05	Hilpda	6q	protein_coding	6.36176	6.72426	6.50989	5.81587	5.77646	6.01344	6.39477	6.62824	6.59097	6.50435	7.49402	7.25965
Up	ENSMUSG00000105613	1.54535	0.0945	Gm43684	5q	TEC	4.04937	4.78392	3.78556	4.19158	3.37179	4.22807	3.67885	4.54266	4.35438	4.50699	5.53128	4.55903
Up	ENSMUSG00000053617	1.54449	3.84e-34	Sh3pxd2a	19q	protein_coding	9.62971	9.61806	9.8537	9.9973	9.06168	8.98063	10.8381	10.638	10.413	10.5006	10.5662	10.552
Up	ENSMUSG00000005125	1.54363	9.84e-26	Ndrg1	15q	protein_coding	8.72193	8.72509	7.53229	7.26991	8.15513	8.06881	10.0935	9.96098	10.3388	10.3353	9.67912	9.60651
Up	ENSMUSG00000064364	1.54345	0.0503	mt-Th	MT	Mt_tRNA	3.7718	4.38924	3.56463	4.79634	3.75783	4.40579	4.43388	4.38496	5.6677	5.11151	5.57602	5.25746
Up	ENSMUSG00000031530	1.54309	7.88e-29	Dusp4	8q	protein_coding	9.46398	9.64207	10.8838	10.6916	9.17104	9.02439	10.8892	10.6263	10.8539	10.7197	10.6365	10.6353
Up	ENSMUSG00000018750	1.54187	0.000384	Zbtb4	11q	protein_coding	5.16492	5.67519	4.88041	5.1839	5.34064	5.61588	6.51078	6.42715	6.78561	6.35593	7.28082	6.50546
Up	ENSMUSG00000033268	1.54176	0.0614	Duox1	2q	protein_coding	4.28205	4.10328	2.79432	2.96457	3.37179	3.7894	4.54691	4.38496	5.59401	6.2289	4.98545	4.55903
Up	ENSMUSG00000032860	1.54035	0.0331	P2ry2	7q	protein_coding	4.65823	5.01161	3.97711	3.27931	4.42406	3.50718	5.61221	5.56802	5.47588	6.53536	5.4851	5.1621
Up	ENSMUSG00000040694	1.53943	1.41e-05	Apobec2	17q	protein_coding	4.76459	5.47586	5.01754	5.06591	5.89669	5.32308	7.80847	7.6284	8.10925	8.0835	6.8048	7.33809
Up	ENSMUSG00000053141	1.53942	0.0793	Ptprt	2q	protein_coding	3.96265	3.52803	4.49833	4.89191	3.13155	3.70132	4.43388	4.38496	5.51634	5.06975	4.60851	4.55903
Up	ENSMUSG00000040152	1.53917	2.77e-07	Thbs1	2q	protein_coding	5.95315	5.91928	8.6736	8.48362	5.42304	5.51615	7.19645	7.32971	7.80892	8.00259	7.09346	6.73817
Up	ENSMUSG00000024664	1.53794	0.035	Fads3	19q	protein_coding	4.86364	5.05314	5.25797	5.02434	3.47841	4.34895	4.65172	4.49198	4.74329	4.50699	4.91753	5.51069
Up	ENSMUSG00000050896	1.53662	0.0139	Rtn4rl2	2q	protein_coding	3.7718	4.68173	4.92758	4.46455	4.36969	4.40579	5.47612	5.77293	5.80468	6.40712	5.38806	5.99866
Up	ENSMUSG00000046879	1.53573	0.00275	Irgm1	11q	protein_coding	5.93048	6.04808	5.25797	5.66171	4.79799	4.75111	5.91562	4.72924	6.95708	7.33796	6.34357	5.97079
Up	ENSMUSG00000035547	1.53556	1.04e-26	Capn5	7q	protein_coding	8.35572	8.53302	8.11958	8.01148	8.32191	8.23488	9.83844	9.84463	9.88721	9.90332	9.81832	9.78715
Up	ENSMUSG00000040364	1.53548	0.0714	Sec1	7q	protein_coding	5.34713	5.64834	4.97326	4.79634	2	3.7894	6.65644	6.51859	6.32095	6.20981	4.42501	3.9078
Up	ENSMUSG00000078954	1.53495	1.45e-08	Arhgap8	15q	protein_coding	7.71909	7.72267	6.3971	6.16098	7.34689	6.9961	8.66703	8.82041	8.70266	9.60755	8.77038	8.60939
Up	ENSMUSG00000000792	1.53444	0.0104	Slc5a5	8q	protein_coding	5.27699	5.445	5.36466	4.98153	4.47645	4.40579	5.76021	5.46669	5.95943	4.84068	5.85551	5.72605
Up	ENSMUSG00000040276	1.53303	1.62e-09	Pacsin1	17q	protein_coding	6.58139	6.56114	5.92559	5.79129	6.85734	6.73286	8.87346	8.46404	8.15482	8.18476	8.51286	8.04744
Up	ENSMUSG00000027624	1.53199	5.2e-21	Epb41l1	2q	protein_coding	8.34719	8.79713	7.57736	7.29635	8.66725	8.68298	10.5228	10.2841	10.6542	10.6804	10.2532	10.1414
Up	ENSMUSG00000020905	1.5314	3.65e-05	Usp43	11q	protein_coding	6.31001	6.82358	6.3971	6.23575	5.79721	5.29326	7.59506	7.50605	7.18751	6.93476	6.62484	7.31611
Up	ENSMUSG00000056821	1.53134	0.0564	1700028I16Rik	10q	lncRNA	3.96265	4.18025	4.78116	4.69399	3.75783	3.60751	5.41787	4.72924	4.60005	4.93672	4.60851	5.11195
Up	ENSMUSG00000085457	1.52943	0.0053	1110046J04Rik	13q	lncRNA	4.91073	4.62778	4.97326	4.93741	5.02603	4.40579	5.73657	5.56802	4.74329	4.56824	6.02646	6.22786
Up	ENSMUSG00000003352	1.52937	1.46e-28	Cacnb3	15q	protein_coding	8.60153	8.47691	8.01426	8.14356	8.49063	8.56003	9.84398	9.94341	10.0801	10.1386	10.0381	10.0511
Up	ENSMUSG00000071862	1.52807	0.0877	Lrrtm2	18q	protein_coding	4.48236	4.51343	2.57483	3.85462	3.47841	4.28978	4.60026	4.00599	5.15559	4.93672	5.57602	4.70149
Up	ENSMUSG00000064880	1.5274	0.0117	Gm24201	16q	snoRNA	5.83607	5.01161	3.97711	5.22118	4.87808	4.70656	5.53211	5.3577	6.07228	5.83929	6.51423	5.75901
Up	ENSMUSG00000102323	1.52689	0.0483	Gm37790	2q	TEC	4.48236	5.27993	4.22382	3.75647	3.67056	4.28978	5.08506	4.72924	5.77164	4.79015	5.11238	5.43112
Up	ENSMUSG00000117666	1.52553	0.0861	Gm550	19q	protein_coding	4.71239	5.27993	3.30364	4.63996	3.13155	4.22807	5.15805	4.68481	4.60005	4.93672	5.05031	4.9501
Up	ENSMUSG00000035678	1.5246	0.0233	Tnfsf9	17q	protein_coding	4.13117	4.10328	3.88451	4.33451	4.47645	4.46048	4.43388	5.38573	5.25458	4.8895	5.92634	5.69231
Up	ENSMUSG00000042357	1.52413	2.94e-08	Gjb5	4q	protein_coding	7.08071	6.94986	6.82844	5.79129	6.89632	7.25003	8.35797	8.35484	8.84844	8.73499	8.74611	8.39546
Up	ENSMUSG00000090489	1.52248	0.0398	Gm17415	1q	processed_pseudogene	5.62639	4.32288	4.92758	5.10632	4.87808	5.19992	5.22752	4.77234	5.10343	5.22997	5.05031	7.13963
Up	ENSMUSG00000084783	1.52195	0.0168	Gm15419	8q	lncRNA	5.27699	5.05314	4.49833	4.03292	3.47841	3.7894	5.68811	5.54335	7.69016	7.60968	5.22905	4.31489
Up	ENSMUSG00000034035	1.52166	0.0669	Ccdc17	4q	protein_coding	4.5434	4.68173	3.30364	4.33451	3.91795	4.09613	4.74943	4.20788	3.82029	4.23209	4.98545	5.51069
Up	ENSMUSG00000052751	1.52164	0.000594	Repin1	6q	protein_coding	8.72523	8.89457	8.66666	8.51773	3.91795	4.02535	8.12751	8.31531	8.41233	8.63475	5.66155	4.70149
Up	ENSMUSG00000097779	1.51958	0.0686	4833407H14Rik	19q	lncRNA	4.60195	5.0935	4.06412	3.27931	3.84011	3.60751	4.8846	4.77234	5.43425	4.8895	5.33698	4.40094
Up	ENSMUSG00000036782	1.51849	1.85e-11	Klhl13	Xq	protein_coding	7.44296	7.35041	7.72486	7.74973	6.59833	6.56831	8.49809	8.67466	8.88752	8.59114	8.17029	7.95089
Up	ENSMUSG00000078651	1.51374	0.0252	Aoc2	11q	protein_coding	5.97547	6.00641	4.61819	4.58383	3.57768	4.28978	5.44729	5.56802	4.60005	5.47356	4.91753	5.47145
Up	ENSMUSG00000062115	1.51345	1.78e-14	Rai1	11q	protein_coding	8.286	8.66275	8.50501	8.40885	7.59218	7.65361	8.99797	8.90999	8.53556	8.68747	8.92106	9.28587
Up	ENSMUSG00000023885	1.51279	0.0143	Thbs2	17q	protein_coding	3.66599	3.93579	4.06412	3.75647	4.12906	4.22807	5.71254	5.93346	6.15149	5.93541	5.66155	5.25746
Up	ENSMUSG00000112229	1.51278	0.0438	Gm48086	10q	lncRNA	5.08507	6.14728	2.98478	5.02434	4.19309	4.66058	5.68811	5.07742	6.17695	6.30285	6.05835	5.43112
Up	ENSMUSG00000030717	1.51223	7.15e-08	Nupr1	7q	protein_coding	7.49796	7.26464	7.33647	7.42972	7.05978	6.1361	8.32269	8.46732	7.64525	7.80045	8.11829	8.17505
Up	ENSMUSG00000059810	1.50903	6.1e-08	Rgs3	4q	protein_coding	6.98495	6.39345	6.55565	6.99653	6.46205	6.58071	8.06721	8.06097	8.21136	8.14007	7.77876	8.16893
Up	ENSMUSG00000048600	1.5081	0.000282	Gm5763	Xq	processed_pseudogene	5.56884	4.96886	4.83164	4.89191	5.55071	4.95531	6.68141	6.62824	7.2844	6.96923	6.78588	6.59945
Up	ENSMUSG00000041592	1.50304	0.024	Sdk2	11q	protein_coding	4.95633	4.51343	5.14275	5.29296	3.67056	4.34895	5.50438	5.20875	5.30164	5.26739	5.05031	5.51069
Up	ENSMUSG00000028825	1.50216	8.95e-06	Rhd	4q	protein_coding	5.90745	5.56468	5.06049	4.52542	5.85772	6.1192	7.02169	7.31521	6.81834	6.98055	7.47051	7.4021
Up	ENSMUSG00000045348	1.50059	1.87e-14	Nyap1	5q	protein_coding	6.77196	6.94986	7.40474	7.19694	7.42894	7.45246	9.04923	9.02584	8.67164	8.42723	9.00935	8.82708
Up	ENSMUSG00000038872	1.4989	4.43e-27	Zfhx3	8q	protein_coding	8.52416	8.76937	8.45758	8.58719	8.78098	8.85358	9.56581	9.54554	10.3046	10.2397	10.3657	10.2497
Up	ENSMUSG00000054400	1.49244	0.000136	Cklf	8q	protein_coding	6.67982	6.3772	5.32996	6.32406	6.14349	5.43654	7.06028	7.40696	7.27264	7.41501	7.38508	7.12705
Up	GM27325	1.49243	0.0529	NA	NANA	NA	4.28205	4.96886	5.01754	4.40099	3.91795	4.6131	5.2938	6.09497	4.74329	5.56656	4.77128	6.10504
Up	ENSMUSG00000004948	1.49146	0.00314	Zp3	5q	protein_coding	6.10259	5.34824	2.98478	4.74607	4.66885	4.75111	7.5209	7.46723	7.4812	7.48021	5.74229	6.29682
Up	ENSMUSG00000027082	1.48982	3.61e-07	Tfpi	2q	protein_coding	5.68173	5.01161	3.44003	2	7.08531	6.74392	6.49678	6.63993	8.26577	8.31108	8.19918	8.54469
Up	ENSMUSG00000049577	1.48724	6.23e-09	Zfpm1	8q	protein_coding	7.34351	7.04555	7.38797	6.99653	6.47498	6.64114	8.6639	8.59286	7.9559	8.26557	8.16297	7.83973
Up	ENSMUSG00000029027	1.48477	1.82e-10	Dffb	4q	protein_coding	7.27318	7.39953	7.13013	7.06988	6.86719	6.593	8.1854	8.51251	8.24786	8.29758	8.14823	8.22309
Up	ENSMUSG00000038843	1.48435	2.58e-16	Gcnt1	19q	protein_coding	7.90499	7.89242	7.31888	7.30506	7.53156	7.51838	8.9729	9.22709	9.01653	9.10934	8.9383	9.03649
Up	ENSMUSG00000044393	1.48367	1.02e-31	Dsg2	18q	protein_coding	9.75111	9.86683	9.65605	9.70007	9.147	8.97829	10.9457	11.0375	10.4618	10.6426	10.5283	10.5555
Up	ENSMUSG00000036054	1.48178	4e-29	Sugp2	8q	protein_coding	9.40765	9.50291	9.29152	9.26632	8.61269	8.7058	9.82869	9.73994	10.293	10.2362	10.2023	10.061
Up	ENSMUSG00000098550	1.47944	0.0611	Mir7079	8q	miRNA	5.08507	5.05314	4.36759	4.26481	3.57768	4.22807	4.65172	4.26936	4.67344	3.89219	4.91753	5.3469
Up	ARVCF	1.47734	8.71e-31	NA	NANA	NA	8.91905	9.06917	9.56388	9.6497	9.22945	9.28141	10.9895	10.7695	10.4023	10.4188	10.7761	10.6769
Up	ENSMUSG00000024793	1.47624	0.027	Tnfrsf25	4q	protein_coding	4.91073	4.96886	4.92758	4.52542	4.42406	3.70132	5.73657	5.46669	5.51634	4.98244	5.53128	5.1621
Up	ENSMUSG00000041670	1.4754	0.00649	Rims1	1q	protein_coding	5.20325	5.17098	6.92459	6.10225	4.7132	4.6131	4.96816	5.23979	5.51634	5.83929	6.26377	5.65777
Up	ENSMUSG00000065378	1.47532	0.00684	Gm22744	19q	snoRNA	5.73503	5.64834	4.72886	4.79634	4.36969	4.564	5.26104	5.32911	5.77164	5.40806	5.74229	5.79123
Up	ENSMUSG00000040631	1.47509	2.24e-15	Dok4	8q	protein_coding	8.49355	8.80929	9.07028	9.19785	8.62725	8.18298	9.71537	9.57171	9.07526	9.42297	9.87313	9.90043
Up	ENSMUSG00000032038	1.47407	9.83e-06	St3gal4	9q	protein_coding	6.77196	7.0558	7.22759	6.58937	6.51311	5.87938	7.29683	7.69712	7.26078	7.43159	7.53991	7.76056
Up	ENSMUSG00000002190	1.47345	4.07e-19	Clgn	8q	protein_coding	7.26414	7.11582	7.38797	7.43766	7.9802	8.01502	9.77024	9.81787	9.05481	9.27696	9.52505	9.38686
Up	ENSMUSG00000024313	1.4733	0.0394	Mep1b	18q	protein_coding	5.34713	4.9248	5.72657	5.48908	4.12906	3.15598	5.78346	5.98933	6.22656	5.47356	4.60851	5.11195
Up	ENSMUSG00000041920	1.47315	1.83e-17	Slc16a6	11q	protein_coding	8.21742	8.3071	8.1297	7.95175	7.36089	7.51192	8.97037	8.9852	9.62809	9.55177	8.9297	8.85021
Up	ENSMUSG00000053198	1.47158	1.32e-22	Prx	7q	protein_coding	8.75779	9.05135	8.08878	8.09418	8.65877	8.64217	10.601	10.4334	10.3017	10.1436	10.2059	10.0157
Up	ENSMUSG00000092730	1.47153	0.00229	Snora24	3q	snoRNA	5.56884	5.98512	5.36466	5.51933	4.99044	5.16741	5.15805	5.17702	5.30164	5.7363	6.66682	6.17998
Up	ENSMUSG00000046747	1.47114	0.0509	Gm9812	12q	pseudogene	4.13117	5.01161	4.72886	5.32755	3.91795	4.6131	5.53211	4.54266	5.04931	4.79015	5.17189	5.88381
Up	ENSMUSG00000031465	1.47011	0.0158	Angpt2	8q	protein_coding	5.27699	5.98512	3.56463	5.36134	4.7132	5.43654	6.31722	5.93346	6.98618	6.2289	6.49105	6.46608
Up	ENSMUSG00000020099	1.46819	1.21e-21	Unc5b	10q	protein_coding	8.39351	8.23226	9.07553	9.08105	7.88164	7.92553	8.96529	8.97831	9.6304	9.59288	9.39374	9.31941
Up	ENSMUSG00000021636	1.46664	0.0141	Marveld2	13q	protein_coding	5.70863	5.53568	5.87835	6.04103	4.52701	3.9509	5.93652	5.04263	5.59401	5.81422	5.70248	5.3469
Up	ENSMUSG00000020908	1.46619	0.0805	Myh3	11q	protein_coding	3.96265	4.78392	4.97326	4.63996	3.91795	3.39934	5.38784	5.51824	4.441	5.68191	4.69219	4.9501
Up	ENSMUSG00000032394	1.46618	0.000129	Igdcc3	9q	protein_coding	5.00053	5.24452	5.22058	5.10632	5.4495	5.29326	7.47165	7.06085	6.76896	6.99177	6.84191	6.65305
Up	ENSMUSG00000051977	1.46616	0.083	Prdm9	17q	protein_coding	4.41863	4.9248	4.61819	4.26481	3.91795	3.39934	5.00819	4.89443	3.53538	3.98496	4.69219	4.9501
Up	ENSMUSG00000020185	1.46485	3.11e-28	E2f7	10q	protein_coding	9.90583	9.93505	9.91057	9.91438	9.08928	9.28709	11.0691	11.1207	10.848	11.0467	10.7713	10.5199
Up	ENSMUSG00000026430	1.46448	0.00649	Rassf5	1q	protein_coding	6.14259	6.00641	5.10221	4.74607	4.12906	4.75111	5.95712	5.54335	6.07228	5.91198	5.89136	5.62238
Up	ENSMUSG00000056656	1.46396	0.0271	Apol8	15q	protein_coding	4.20858	3.27079	3.30364	2.56144	4.75622	4.34895	4.84094	5.4927	5.95943	5.86393	5.81875	5.91339
Up	ENSMUSG00000018865	1.46369	4.04e-36	Sult4a1	15q	protein_coding	9.59949	9.46687	9.4249	9.39627	9.70337	9.73952	10.6975	10.6402	10.3805	10.3142	11.101	11.2553
Up	ENSMUSG00000032565	1.45952	0.0641	Nudt16	9q	protein_coding	3.7718	5.13276	5.22058	5.29296	3.91795	4.34895	5.47612	4.8142	4.52271	4.15433	4.91753	5.72605
Up	ENSMUSG00000109991	1.45946	3.73e-05	Gm6284	8q	processed_pseudogene	6.29234	6.96082	5.25797	5.8638	5.83783	5.89931	7.28872	6.98042	7.38615	7.31133	7.18297	7.33809
Up	ENSMUSG00000029001	1.45843	5.82e-07	Fbxo44	4q	protein_coding	6.27445	6.3273	5.64425	5.02434	6.68993	6.43812	8.0577	7.79443	7.23677	7.34673	7.76915	8.17505
Up	ENSMUSG00000021136	1.45491	0.00164	Smoc1	12q	protein_coding	5.90745	6.222	5.43164	5.25751	3.99181	4.87706	6.81154	6.90495	7.69016	7.51951	5.66155	5.88381
Up	ENSMUSG00000102953	1.45424	0.0637	Gm37019	12q	TEC	4.60195	4.9248	3.44003	4.33451	3.91795	4.28978	5.15805	5.4402	5.51634	5.11151	5.89136	4.48215
Up	ENSMUSG00000111521	1.45327	0.00474	Gm48529	9q	lncRNA	5.16492	4.78392	8.87955	8.06884	4.52701	4.75111	6.09361	5.46669	4.80991	5.95848	5.78103	6.07918
Up	ENSMUSG00000001507	1.45325	4.44e-40	Itga3	11q	protein_coding	9.22875	9.19739	9.79767	9.71158	9.96295	9.99472	11.8434	11.7067	11.1611	11.0325	11.416	11.4407
Up	45540	1.45264	0.00805	NA	NANA	NA	4.28205	4.45267	4.88041	4.58383	4.31319	4.564	6.36425	6.12854	5.83699	6.26635	5.74229	5.69231
Up	ENSMUSG00000024228	1.45239	0.000502	Nudt12	17q	protein_coding	4.95633	4.96886	5.55693	4.98153	5.42304	5.32308	6.8993	6.30036	6.83443	6.80081	6.7667	6.70472
Up	ENSMUSG00000074397	1.45077	0.0192	Foxr1	9q	protein_coding	4.71239	4.73373	4.72886	4.79634	4.57586	3.70132	5.89442	5.89497	5.77164	5.68191	5.22905	5.62238
Up	ENSMUSG00000030669	1.4504	1.51e-11	Calca	7q	protein_coding	7.84565	7.87516	6.84082	6.69913	7.38165	6.93948	8.67948	8.52831	8.68057	8.49977	8.6342	8.57278
Up	ENSMUSG00000031789	1.44988	0.00322	Cngb1	8q	protein_coding	5.04342	4.83243	3.78556	4.11443	5.75541	4.66058	6.07489	5.95232	6.62837	6.87541	6.8781	6.42559
Up	ENSMUSG00000006218	1.44402	3.48e-11	Fam131c	4q	protein_coding	6.63845	6.54667	7.21814	7.0389	7.05117	7.28833	8.74609	8.44751	8.3296	8.23757	8.61288	8.57278
Up	ENSMUSG00000064348	1.44382	9.62e-05	mt-Tn	MT	Mt_tRNA	7.13129	7.12558	6.07971	7.33087	6.06011	6.39665	7.86406	8.55015	8.72441	8.72157	7.37245	7.84741
Up	ENSMUSG00000004902	1.44307	0.0439	Slc25a18	6q	protein_coding	5.16492	5.31449	4.06412	5.25751	4.12906	4.46048	4.8846	4.20788	4.93457	4.73779	5.66155	5.43112
Up	ENSMUSG00000003051	1.44241	1.78e-18	Elf3	1q	protein_coding	8.03819	7.81004	8.00879	7.78127	8.55904	8.63327	9.47945	9.40197	10.3275	10.2974	10.2077	9.83044
Up	ENSMUSG00000078706	1.43859	7.26e-06	Gm53	11q	lncRNA	5.08507	5.445	5.49565	5.10632	6.1913	6.1528	6.68141	6.74103	7.26078	7.13023	7.45861	7.65068
Up	ENSMUSG00000047250	1.43783	0.0272	Ptgs1	2q	protein_coding	5.24059	5.27993	4.67459	4.98153	4.19309	3.60751	6.05591	6.11185	4.93457	5.11151	5.05031	5.1621
Up	ENSMUSG00000031803	1.43759	0.0299	B3gnt3	8q	protein_coding	3.7718	3.40513	4.72886	3.94652	4.19309	3.7894	6.48264	6.28555	6.09917	6.2289	4.77128	5.51069
Up	ENSMUSG00000100039	1.43713	0.0889	Gm28959	9q	lncRNA	4.04937	3.64127	3.78556	4.58383	3.99181	3.9509	4.31125	4.63896	4.26222	3.89219	4.98545	5.30287
Up	ENSMUSG00000024186	1.43705	0.0265	Rgs11	17q	protein_coding	3.96265	4.51343	2.79432	3.1305	3.84011	4.22807	6.31722	5.77293	6.59097	6.32076	5.22905	5.25746
Up	ENSMUSG00000034161	1.4357	0.000653	Scx	15q	protein_coding	6.23799	6.2401	5.29441	4.89191	4.95395	5.10012	6.285	6.04312	6.83443	6.69493	6.44355	6.25122
Up	ENSMUSG00000028145	1.43528	0.00902	Them4	3q	protein_coding	5.76096	4.87935	5.49565	6.21742	4.7132	4.66058	6.03669	6.25549	5.70319	5.37416	5.85551	6.07918
Up	ENSMUSG00000031654	1.43191	0.000105	Cbln1	8q	protein_coding	5.62639	5.62099	5.94864	5.68857	5.39609	5.54173	7.06028	6.98958	7.0147	6.7086	6.62484	6.98103
Up	ENSMUSG00000097583	1.42879	0.0966	6430590A07Rik	3q	lncRNA	5.04342	4.83243	3.56463	4.89191	3.75783	3.70132	4.37387	4.20788	5.04931	5.78871	5.11238	4.55903
Up	ENSMUSG00000075122	1.42774	0.018	Cd80	16q	protein_coding	4.13117	4.38924	2	2.56144	4.42406	4.75111	5.47612	4.85487	6.3879	6.15096	5.78103	5.94238
Up	ENSMUSG00000025082	1.42612	0.0251	Vwa2	19q	protein_coding	5.53917	5.62099	5.14275	4.03292	4.47645	4.02535	5.93652	5.72984	5.55569	5.95848	5.74229	5.21057
Up	ENSMUSG00000022574	1.42521	3.16e-14	Naprt	15q	protein_coding	7.36057	7.41554	7.38797	7.21554	7.76537	8.04664	8.94739	8.88566	8.61688	8.39378	9.23538	9.40259
Up	ENSMUSG00000084128	1.42446	6.5e-10	Esrp2	8q	protein_coding	6.94026	7.46252	7.62106	7.4844	6.96211	6.90045	8.2199	8.23669	8.90667	8.72829	8.22047	8.42143
Up	ENSMUSG00000048752	1.42414	1.85e-08	Prss50	9q	protein_coding	7.46679	7.18282	5.92559	5.48908	6.88668	6.5432	8.3502	8.64307	8.78776	8.96876	7.95849	8.25232
Up	ENSMUSG00000034226	1.42322	0.0459	Rhov	2q	protein_coding	5.27699	4.25333	4.43444	4.98153	3.67056	4.70656	5.41787	5.29995	5.80468	5.62539	5.17189	5.75901
Up	ENSMUSG00000018012	1.42195	4.98e-11	Rac3	11q	protein_coding	7.11127	6.98247	7.23699	7.1686	7.62736	7.54393	8.60312	8.24819	8.18022	8.0355	8.80838	9.14646
Up	ENSMUSG00000066129	1.42133	2.76e-06	Kndc1	7q	protein_coding	6.55199	6.84738	5.97133	6.57504	6.02536	5.70916	7.95903	7.90024	8.50069	8.81614	7.29427	7.17669
Up	ENSMUSG00000029556	1.42081	0.000384	Hnf1a	5q	protein_coding	7.10116	7.14492	6.31077	5.66171	4.87808	5.29326	7.8586	8.09956	7.31912	8.09395	6.39443	6.42559
Up	ENSMUSG00000043673	1.41915	5.79e-05	Kcns3	12q	protein_coding	6.08217	6.04808	5.753	5.32755	5.34064	5.97639	7.19645	7.35828	7.57994	7.35544	7.12392	6.95281
Up	ENSMUSG00000020423	1.41899	5.45e-11	Btg2	1q	protein_coding	7.52847	7.54488	7.31888	7.58792	7.6389	7.26547	8.6418	8.3262	9.02357	8.76146	8.8454	8.88048
Up	ENSMUSG00000098211	1.41763	5.42e-05	Gm27045	8q	lncRNA	4.28205	5.17098	2.57483	2.96457	6.23757	6.18563	6.48264	6.58053	7.38615	7.18014	7.56233	7.597
Up	ENSMUSG00000031748	1.41718	0.000153	Gnao1	8q	protein_coding	6.88238	7.19215	6.76493	6.5012	5.57494	5.35229	6.46836	6.24022	6.09917	6.51994	6.62484	6.95281
Up	ENSMUSG00000038677	1.41678	5.13e-09	Scube3	17q	protein_coding	7.35206	7.5879	6.57058	6.69913	6.94362	6.7549	8.69182	8.25959	8.51074	8.72157	8.32902	8.14419
Up	ENSMUSG00000001827	1.41609	5.69e-23	Folr1	7q	protein_coding	8.67838	8.80018	8.42918	8.38852	8.73064	8.93308	9.7919	9.75076	9.76661	9.92544	10.1662	10.3149
Up	ENSMUSG00000020891	1.41562	0.0371	Alox8	11q	protein_coding	3.66599	3.40513	3.44003	2.56144	4.25439	4.91671	5.15805	5.6627	5.73782	5.70936	6.23615	5.43112
Up	ENSMUSG00000097536	1.41367	0.00483	2610037D02Rik	15q	lncRNA	6.25633	6.29305	4.78116	5.48908	4.47645	5.02953	5.61221	5.6627	6.45188	6.02553	6.02646	6.07918
Up	ENSMUSG00000004187	1.41323	1.54e-18	Kifc2	15q	protein_coding	8.93337	8.95606	8.6805	8.63631	8.57414	8.31867	9.89558	10.0773	9.87365	9.57993	9.78535	9.9206
Up	ENSMUSG00000064371	1.41052	0.00419	mt-Tt	MT	Mt_tRNA	5.34713	5.27993	4.97326	6.37457	5.91579	5.77537	5.15805	5.87533	5.89951	5.78871	7.21161	7.17669
Up	ENSMUSG00000109864	1.4101	0.0223	Eid3	10q	protein_coding	4.81496	4.73373	4.78116	4.74607	3.99181	4.66058	5.50438	5.3577	5.25458	5.15208	5.66155	5.51069
Up	ENSMUSG00000069833	1.40595	4.06e-25	Ahnak	19q	protein_coding	11.1662	10.9576	10.9723	10.9521	10.3502	10.8051	12.599	12.5922	13.4903	13.3472	12.047	11.9495
Up	ENSMUSG00000040584	1.40458	1.78e-05	Abcb1a	5q	protein_coding	7.16081	7.25577	6.16092	6.455	4.7132	5.32308	8.3306	8.56248	9.13819	9.29745	6.26377	6.40491
Up	ENSMUSG00000039316	1.40376	0.0104	Rftn1	17q	protein_coding	4.65823	6.04808	5.49565	6.37457	4.87808	4.70656	7.1345	6.95258	7.04267	7.10977	6.36922	5.69231
Up	ENSMUSG00000029601	1.4031	0.000245	Iqcd	5q	protein_coding	5.41403	5.38122	5.72657	5.29296	5.85772	5.70916	6.88862	7.15343	6.76896	6.6672	7.43451	6.73817
Up	ENSMUSG00000077192	1.40176	7.37e-06	Snora17	2q	snoRNA	7.63747	7.38334	6.80337	7.46899	6.6101	6.83986	7.69041	7.26327	8.1865	7.55019	7.98362	8.19927
Up	ENSMUSG00000029207	1.40138	3.17e-16	Apbb2	5q	protein_coding	9.32749	9.39603	9.16436	9.21874	7.73343	7.97332	9.33937	9.36196	9.02357	9.37878	9.30349	9.18336
Up	ENSMUSG00000073910	1.39961	2.4e-07	Mob3b	4q	protein_coding	7.31753	7.0038	7.36245	6.91925	6.46205	6.89053	7.85311	8.06964	7.71644	7.95751	8.06435	8.04744
Up	ENSMUSG00000005968	1.3996	0.000665	Tuft1	3q	protein_coding	6.44409	5.75284	6.14104	6.65894	5.39609	5.70916	7.04112	6.75184	6.533	6.04721	6.8048	6.95281
Up	ENSMUSG00000103194	1.39615	0.0896	Gm37643	18q	TEC	5.00053	5.17098	3.30364	4.19158	3.67056	4.02535	4.54691	4.38496	4.52271	4.56824	5.22905	4.70149
Up	ENSMUSG00000032358	1.39584	0.0724	Fam83b	9q	protein_coding	4.86364	4.96886	4.22382	3.53753	3.57768	4.22807	4.74943	5.29995	4.87358	5.40806	4.98545	5.1621
Up	ENSMUSG00000018800	1.39579	0.00309	Abca5	11q	protein_coding	5.56884	5.64834	6.25638	6.23575	4.66885	5.02953	5.95712	5.61614	5.98848	5.83929	6.34357	5.88381
Up	ENSMUSG00000026421	1.39475	4.74e-23	Csrp1	1q	protein_coding	8.73834	8.88311	8.78665	8.65346	8.97784	8.83818	9.90886	9.87831	9.68688	9.87482	10.3497	10.2439
Up	ENSMUSG00000029161	1.39347	2.68e-07	Cgref1	5q	protein_coding	7.41056	7.01435	8.32733	7.78127	7.44218	6.82951	8.01413	7.87574	7.70773	7.869	8.56374	8.51123
Up	ENSMUSG00000116298	1.39223	0.0682	4833412C15Rik	15q	TEC	3.96265	4.62778	4.22382	4.52542	4.19309	4.66058	4.31125	4.43946	4.99308	4.56824	6.14999	4.9501
Up	ENSMUSG00000068323	1.392	1.65e-05	Slc4a5	6q	protein_coding	5.12555	5.41346	3.78556	4.11443	6.59833	6.60519	6.3012	6.25549	6.40954	6.91131	7.93292	7.97914
Up	ENSMUSG00000038457	1.39149	0.0208	Tmem255b	8q	protein_coding	4.5434	4.68173	5.22058	4.98153	4.12906	4.22807	5.2938	5.4927	6.533	6.2289	5.61942	5.05999
Up	ENSMUSG00000018849	1.39027	1.45e-23	Wwc1	11q	protein_coding	9.77675	9.81648	9.39374	9.22792	8.58612	8.56316	10.9547	10.7722	10.4849	10.4957	10.0639	9.84202
Up	ENSMUSG00000052026	1.38879	0.0852	Slc6a7	18q	protein_coding	3.14235	3.93579	2.57483	3.41419	4.19309	4.51316	5.35717	5.20875	5.70319	4.37608	5.61942	5.51069
Up	ENSMUSG00000018378	1.38766	0.000309	Cuedc1	11q	protein_coding	5.97547	5.445	6.64303	6.80113	5.57494	5.35229	6.88862	6.83552	6.62837	6.28472	6.96478	6.56259
Up	ENSMUSG00000044433	1.38599	4.32e-18	Camsap3	8q	protein_coding	8.24525	8.40657	8.07313	7.97376	8.75735	8.5756	9.53873	9.48852	10.1134	9.79378	10.1141	9.97773
Up	ENSMUSG00000070604	1.38516	0.00982	Vsig10l	7q	protein_coding	5.00053	4.96886	5.39854	5.36134	5.16021	4.40579	5.2938	5.27018	5.55569	5.33944	6.14999	6.026
Up	ENSMUSG00000085762	1.38466	0.0027	Lrrc75aos2	11q	lncRNA	5.78643	5.77783	5.43164	5.68857	5.39609	5.83867	6.43937	5.46669	6.51314	5.91198	6.86012	7.02234
Up	ENSMUSG00000064968	1.38454	0.0659	Snord47	1q	snoRNA	4.71239	4.78392	3.78556	4.03292	3.75783	4.70656	4.02943	4.38496	4.87358	4.8895	5.78103	5.1621
Up	ENSMUSG00000026638	1.38322	1.37e-05	Irf6	1q	protein_coding	6.428	6.78713	6.25638	6.84954	6.42254	6.39665	7.68425	7.64589	7.45021	8.14007	7.73996	7.76056
Up	ENSMUSG00000097559	1.38305	0.0269	D430018E03Rik	5q	lncRNA	5.50889	6.04808	4.5595	5.1839	5.16021	3.87241	5.85105	5.85542	6.04489	5.86393	5.4374	6.22786
Up	ENSMUSG00000087177	1.38279	0.000209	E130307A14Rik	10q	lncRNA	6.18151	6.29305	6.05868	6.25385	5.69035	5.38093	6.43937	6.2706	6.09917	6.24775	6.7667	6.92404
Up	ENSMUSG00000013766	1.38278	3.09e-05	Ly6g6e	17q	protein_coding	5.99745	6.18513	6.21895	5.97709	6.14349	5.70916	7.03144	6.67442	7.55102	7.72848	7.13891	7.38108
Up	ENSMUSG00000103502	1.38245	0.00145	9330121J05Rik	3q	lncRNA	4.48236	5.31449	5.97133	6.37457	5.28297	6.1192	7.17023	6.82532	7.09704	7.05733	6.7076	7.35975
Up	ENSMUSG00000052684	1.38087	8.73e-09	Jun	4q	protein_coding	7.03894	7.03523	7.57736	7.96829	6.94362	7.27313	7.61464	7.61663	7.6361	7.91688	8.43606	8.50638
Up	ENSMUSG00000037049	1.38043	1.27e-09	Smpd1	7q	protein_coding	7.55835	7.64333	7.8828	7.55179	7.31127	6.93948	7.89107	8.00785	7.99221	8.14007	8.44814	8.53521
Up	ENSMUSG00000061751	1.37767	2.48e-11	Kalrn	16q	protein_coding	7.18015	7.40756	7.37101	6.95288	7.51287	7.49237	9.06117	8.8408	8.88752	9.12726	8.86356	8.85783
Up	ENSMUSG00000017969	1.37766	8.7e-11	Ptgis	2q	protein_coding	7.47464	7.54488	7.76437	7.55179	7.63314	7.19465	8.56	8.34416	8.49057	8.59483	8.78475	8.79167
Up	ENSMUSG00000063268	1.37736	0.000178	Parp10	15q	protein_coding	5.20325	5.05314	5.69965	5.88718	5.83783	5.51615	6.8228	6.35809	7.18751	7.34673	7.06235	6.92404
Up	ENSMUSG00000036882	1.37676	0.00786	Arhgap33	7q	protein_coding	4.41863	5.34824	5.61573	5.60643	5.19189	4.564	6.94126	6.32951	6.70038	6.42379	6.36922	5.94238
Up	ENSMUSG00000018411	1.3756	3.07e-10	Mapt	11q	protein_coding	7.60204	7.84	6.50989	6.35793	7.191	6.98682	8.78694	8.64017	9.40922	9.15747	8.27577	8.58661
Up	ENSMUSG00000080727	1.37518	0.028	C920021L13Rik	3q	lncRNA	4.91073	4.32288	3.88451	3.1305	5.28297	4.22807	6.18376	5.46669	6.43087	6.06857	6.29086	5.88381
Up	ENSMUSG00000021087	1.37495	6.7e-05	Rtn1	12q	protein_coding	6.92887	6.3273	6.6	6.28938	6.04284	6.41061	7.60814	7.80485	8.02062	7.85677	7.92429	7.10158
Up	ENSMUSG00000047730	1.37471	0.0893	Fcgbp	7q	protein_coding	5.20325	4.68173	4.06412	4.89191	3.99181	3.01695	6.18376	5.81477	5.55569	5.53622	4.84626	4.40094
Up	ENSMUSG00000041556	1.37403	3.14e-12	Fbxo2	4q	protein_coding	7.11127	6.74974	7.50145	7.09018	7.80176	7.90596	9.93246	9.65468	8.79188	8.75159	9.13802	9.28304
Up	ENSMUSG00000111417	1.36985	0.00411	Gm47430	9q	lncRNA	5.5979	6.20368	4.97326	4.98153	4.83859	5.32308	5.8729	6.56836	6.60979	6.50435	6.31746	6.40491
Up	ENSMUSG00000031765	1.36878	2.95e-15	Mt1	8q	protein_coding	8.72852	8.78485	8.65969	8.44869	8.13897	7.79862	10.0474	9.82173	9.53023	9.44355	9.26301	9.39998
Up	ENSMUSG00000022602	1.36757	5.38e-26	Arc	15q	protein_coding	10.4003	10.6022	9.39584	9.2972	9.98007	9.70313	10.8164	10.7575	10.6756	10.7096	11.1452	11.2754
Up	ENSMUSG00000033356	1.36699	0.000404	Pus7l	15q	protein_coding	5.5979	5.9635	6.81596	6.71228	5.4495	5.87938	6.285	6.22478	5.92978	6.39026	6.7667	7.15209
Up	ENSMUSG00000064925	1.36626	0.0387	Snora62	9q	snoRNA	5.86026	5.38122	4.61819	4.79634	4.12906	4.70656	5.38784	4.49198	5.04931	5.15208	5.89136	5.3469
Up	ENSMUSG00000096054	1.36522	9.18e-05	Syne1	10q	protein_coding	6.06145	5.80239	6.14104	5.57798	5.87733	6.60519	7.06977	6.95258	7.83315	7.39824	7.5844	7.62409
Up	ENSMUSG00000027204	1.36374	1.75e-09	Fbn1	2q	protein_coding	7.83348	7.83406	7.9755	7.36458	6.42254	6.45168	9.58082	9.66615	10.0716	10.0741	7.82583	7.69393
Up	ENSMUSG00000086032	1.36304	0.0586	Gm15929	7q	lncRNA	3.55181	4.38924	4.78116	4.79634	4.75622	4.91671	3.57607	4.63896	4.441	4.30588	6.44355	5.58611
Up	ENSMUSG00000099474	1.36185	2.59e-05	1700097N02Rik	17q	lncRNA	7.45889	8.02875	3.88451	5.29296	6.67879	6.79801	8.2619	7.66317	8.84447	9.13234	8.1848	7.94374
Up	ENSMUSG00000039457	1.35974	7.37e-06	Ppl	16q	protein_coding	5.24059	5.72742	6.05868	5.76629	6.32589	6.1021	7.69041	7.64589	8.05536	8.14007	7.74976	7.2825
Up	ENSMUSG00000087261	1.35939	0.0983	Gm15477	5q	lncRNA	5.20325	5.05314	4.14618	4.74607	3.57768	4.02535	5.00819	4.49198	5.20594	4.79015	5.33698	4.31489
Up	ENSMUSG00000063506	1.35703	0.000114	Arhgap22	14q	protein_coding	6.08217	5.9635	6.25638	6.04103	6.1596	6.04956	6.68141	6.55608	6.45188	7.19962	7.3208	7.49307
Up	ENSMUSG00000078949	1.35644	0.0146	R3hdml	2q	protein_coding	3.96265	4.73373	5.85414	5.79129	4.7132	4.79433	5.15805	4.63896	5.77164	5.76274	6.08955	5.8536
Up	ENSMUSG00000008601	1.35635	0.00519	Rab25	3q	protein_coding	5.24059	5.13276	5.01754	4.33451	5.2229	5.06525	6.05591	5.59228	6.20197	6.19046	6.5595	6.22786
Up	ENSMUSG00000031103	1.35572	4.96e-06	Elf4	Xq	protein_coding	5.95315	6.25796	5.69965	5.48908	5.79721	6.1528	8.28245	8.14127	8.06902	7.82575	7.3208	7.24809
Up	ENSMUSG00000056476	1.35492	0.0111	Med12l	3q	protein_coding	5.83607	5.77783	5.22058	5.76629	4.19309	4.99289	7.0792	7.28576	6.64671	7.25656	6.29086	5.25746
Up	ENSMUSG00000031939	1.35455	3.48e-37	Taf1d	9q	protein_coding	13.715	13.7507	13.9752	14.1714	13.2859	13.4654	13.8368	13.8769	14.2383	14.1465	14.6391	14.8203
Up	ENSMUSG00000015568	1.35385	1.65e-05	Lpl	8q	protein_coding	6.6244	6.99318	7.13013	7.83636	6.25267	6.5432	7.21367	6.98958	7.5015	7.70822	7.79777	7.633
Up	ENSMUSG00000038775	1.35309	2.87e-12	Vill	9q	protein_coding	7.48246	7.65011	6.87732	7.02843	7.57426	7.45919	8.91617	8.74667	8.30094	8.35084	8.81772	8.88422
Up	ENSMUSG00000032988	1.35284	0.0609	Slc16a8	15q	protein_coding	5.53917	5.82653	4.14618	3.75647	3.75783	5.13416	4.17721	4.14367	4.99308	4.30588	5.78103	5.82276
Up	ENSMUSG00000024942	1.35245	2.85e-33	Capn1	19q	protein_coding	9.93744	9.94474	9.8244	9.74236	9.90917	9.78977	11.5508	11.425	11.0732	11.1505	11.2499	11.1482
Up	ENSMUSG00000032085	1.35131	0.0035	Tagln	9q	protein_coding	5.68173	5.17098	8.88553	8.13382	4.87808	5.13416	6.23527	5.68543	5.20594	6.06857	6.12008	6.36264
Up	ENSMUSG00000110706	1.3472	0.000152	Gm45709	8q	lncRNA	6.58139	6.63136	6.5253	6.39102	5.47547	5.83867	7.23913	6.78379	7.33051	6.89944	6.96478	6.92404
Up	ENSMUSG00000090722	1.34606	0.00341	Gm8378	12q	lncRNA	5.5979	5.34824	4.88041	4.79634	5.25324	4.99289	6.43937	6.28555	6.533	5.93541	6.46749	6.2742
Up	ENSMUSG00000054889	1.34548	2.76e-13	Dsp	13q	protein_coding	8.32563	8.63567	8.4127	8.29982	8.40873	8.87135	10.368	10.2897	11.588	11.5733	10.2218	9.73011
Up	ENSMUSG00000006301	1.34322	3.04e-07	Tmbim1	1q	protein_coding	7.57306	7.65686	6.62883	7.23389	6.85734	7.19465	8.48042	8.07825	8.04847	8.17001	8.2345	8.45702
Up	ENSMUSG00000082436	1.343	0.00735	Gm11688	2q	processed_pseudogene	5.53917	5.67519	5.69965	5.76629	5.25324	4.46048	5.586	5.20875	6.07228	6.06857	6.05835	6.20412
Up	ENSMUSG00000028173	1.3426	0.00239	Wls	3q	protein_coding	6.50673	5.9635	7.44582	7.33087	4.95395	5.91897	4.17721	4.77234	6.07228	6.04721	6.64598	6.89467
Up	ENSMUSG00000086189	1.34142	0.0895	Gm15462	3q	lncRNA	5.20325	4.73373	4.14618	3.27931	4.12906	4.34895	4.54691	4.63896	5.20594	4.23209	5.66155	5.05999
Up	ENSMUSG00000041757	1.34101	1.88e-06	Plekha6	1q	protein_coding	6.16218	6.2401	5.39854	5.22118	6.29705	6.58071	8.0288	8.04348	8.27759	8.58003	7.97529	7.48324
Up	ENSMUSG00000026628	1.34059	0.00244	Atf3	1q	protein_coding	5.00053	5.53568	6.16092	6.30683	4.83859	4.75111	6.7772	6.79429	7.16223	6.86324	6.14999	5.8536
Up	ENSMUSG00000027978	1.34005	0.0669	Prss12	3q	protein_coding	4.86364	4.38924	4.5595	4.52542	3.99181	4.51316	4.31125	4.77234	4.60005	4.30588	5.22905	5.58611
Up	ENSMUSG00000098120	1.33921	0.0204	Gm5914	8q	lncRNA	5.38097	5.05314	5.36466	5.54895	4.36969	4.40579	5.2938	5.17702	5.89951	5.62539	5.33698	5.72605
Up	ENSMUSG00000020108	1.33867	6.34e-15	Ddit4	10q	protein_coding	7.95077	8.09486	9.42695	9.64113	9.18291	9.00842	9.98104	9.54865	9.88721	9.66476	10.514	10.3437
Up	ENSMUSG00000064347	1.3378	0.031	mt-Ta	MT	Mt_tRNA	6.90581	6.99318	5.90216	7.47672	6.46205	6.7549	7.74474	8.51885	8.74157	8.69091	7.8981	7.93656
Up	ENSMUSG00000112252	1.33731	0.041	Gm32802	10q	protein_coding	6.98495	7.25577	7.58474	7.19694	7.04251	7.15376	7.37545	7.21722	7.52151	7.58766	7.22572	9.04988
Up	ENSMUSG00000020799	1.33603	0.0958	Tekt1	11q	protein_coding	3.87038	4.9248	4.06412	4.40099	4.66885	3.7894	5.32583	4.85487	4.87358	4.15433	5.57602	5.30287
Up	ENSMUSG00000026547	1.33452	4.92e-40	Tagln2	1q	protein_coding	10.8003	10.7633	10.7671	10.7188	11.0691	10.9291	12.6344	12.6373	12.4901	12.6497	12.3017	12.3647
Up	ENSMUSG00000041372	1.3335	3.99e-19	B4galnt3	6q	protein_coding	9.14754	9.19275	7.84644	7.4844	8.64166	8.87135	10.3201	10.1688	10.3737	10.4312	10.0481	10.1225
Up	ENSMUSG00000069805	1.33202	0.0946	Fbp1	13q	protein_coding	3.66599	3.74626	2	2	3.75783	3.9509	5.12202	5.59228	5.59401	5.56656	4.77128	5.05999
Up	ENSMUSG00000021814	1.32946	1.68e-27	Anxa7	14q	protein_coding	9.35967	9.2135	9.38743	9.34019	9.58457	9.3928	11.0247	11.1531	11.1	11.0298	10.8069	10.8263
Up	ENSMUSG00000032562	1.32904	8.14e-28	Gnai2	9q	protein_coding	10.8867	11.1403	11.1562	11.0099	11.3693	11.1406	12.5875	12.5649	12.253	12.4429	12.5898	12.5846
Up	ENSMUSG00000022548	1.32884	0.0462	Apod	16q	protein_coding	3.87038	4.10328	3.97711	3.65115	4.31319	3.9509	5.85105	5.95232	5.86859	5.68191	5.53128	4.9501
Up	ENSMUSG00000044279	1.32695	1.11e-05	Crb3	17q	protein_coding	6.70675	6.57546	5.72657	5.32755	6.25267	6.58071	7.32879	7.10367	7.33051	7.13023	7.5844	7.82424
Up	ENSMUSG00000109727	1.32642	0.032	Gm45464	8q	lncRNA	5.62639	5.05314	4.97326	5.22118	4.57586	5.02953	5.04714	4.49198	4.87358	5.65392	6.29086	5.69231
Up	ENSMUSG00000067931	1.32616	0.000653	Zfp948	17q	protein_coding	6.31001	6.10842	6.73872	7.10022	5.64529	5.91897	6.88862	7.37935	7.08363	7.70822	7.35971	6.67048
Up	ENSMUSG00000001211	1.32555	2.09e-10	Agpat3	10q	protein_coding	8.51657	8.44217	8.77057	8.47978	8.08936	8.05999	9.34915	9.44589	8.75432	9.3873	9.49915	9.26881
Up	ENSMUSG00000101801	1.32506	0.00195	1700020G17Rik	10q	lncRNA	5.27699	5.50608	5.52662	5.22118	5.16021	5.13416	6.81154	7.16964	6.75212	6.94634	6.62484	6.07918
Up	ENSMUSG00000024190	1.32136	9.15e-22	Dusp1	17q	protein_coding	8.15034	7.96492	8.49329	8.69711	8.91516	8.88391	10.0341	10.0124	10.1732	10.235	10.2669	10.16
Up	ENSMUSG00000031633	1.32081	2.11e-36	Slc25a4	8q	protein_coding	10.9021	10.8118	11.8857	11.7944	11.0092	10.9387	11.9462	11.7675	11.4129	11.3593	12.2461	12.339
Up	ENSMUSG00000031958	1.31846	0.0067	Ldhd	8q	protein_coding	5.76096	5.80239	5.58663	5.32755	4.42406	4.66058	7.1163	6.45387	7.14943	7.24722	5.57602	5.82276
Up	ENSMUSG00000064500	1.31546	0.000876	Gm25296	11q	snoRNA	6.10259	6.2401	5.753	5.8638	5.73405	5.35229	6.16618	5.72984	6.62837	6.39026	6.82347	6.77086
Up	ENSMUSG00000066113	1.31402	0.0588	Adamtsl1	4q	protein_coding	4.48236	5.59311	3.88451	4.58383	4.19309	4.28978	4.54691	4.89443	6.12556	6.17085	5.28402	5.43112
Up	ENSMUSG00000039194	1.31381	0.000207	Rlbp1	7q	protein_coding	5.16492	5.70154	4.2975	3.94652	6.20689	6.0848	6.285	6.42715	6.85034	6.86324	7.33389	7.48324
Up	ENSMUSG00000105851	1.31358	0.0993	9130604C24Rik	5q	lncRNA	4.35196	5.01161	4.88041	4.33451	4.95395	3.15598	5.04714	5.27018	5.39139	5.65392	5.38806	5.51069
Up	ENSMUSG00000021054	1.31357	0.00585	Sgpp1	12q	protein_coding	5.81146	5.31449	6.14104	6.54596	4.87808	5.13416	5.99745	5.75155	6.22656	6.55062	5.89136	6.46608
Up	ENSMUSG00000103766	1.3126	0.000322	Gm38392	3q	protein_coding	6.29234	6.08859	5.87835	5.60643	5.668	5.93837	6.55199	6.76257	6.98618	6.50435	7.10877	7.0087
Up	ENSMUSG00000028862	1.31113	2.92e-06	Map3k6	4q	protein_coding	5.16492	5.50608	6.54055	6.69913	6.74436	6.42443	8.33847	8.13302	8.1484	8.19935	8.11829	7.57865
Up	ENSMUSG00000086602	1.31097	0.0815	Gm15609	15q	lncRNA	5.27699	5.13276	3.97711	3.94652	3.84011	3.60751	5.41787	5.29995	5.95943	5.44118	4.42501	5.00609
Up	ENSMUSG00000035357	1.31064	0.0293	Pdzrn3	6q	protein_coding	5.56884	5.0935	5.87835	6.64529	3.91795	4.28978	6.16618	5.77293	6.533	6.88748	5.05031	5.3469
Up	ENSMUSG00000090293	1.31042	0.0461	Gm17034	6q	lncRNA	5.24059	5.20822	4.49833	4.93741	4.31319	4.40579	4.37387	4.54266	5.34721	4.8895	5.70248	5.25746
Up	ENSMUSG00000092687	1.31037	0.0209	Gm25744	17q	snoRNA	6.04043	5.56468	4.22382	5.1839	4.57586	4.79433	5.82887	5.4927	5.77164	5.78871	5.92634	5.79123
Up	ENSMUSG00000037410	1.30986	1.87e-13	Tbc1d2b	9q	protein_coding	8.30815	8.57282	8.36208	8.19599	7.604	7.51192	9.26285	9.30071	9.35169	9.39577	8.91672	8.78369
Up	ENSMUSG00000024558	1.3093	1.1e-08	Mapk4	18q	protein_coding	8.01683	7.87516	8.04132	8.19599	7.17524	6.93948	8.0907	8.14537	7.80075	7.48815	8.17756	8.49175
Up	ENSMUSG00000041649	1.30782	2.54e-12	Klf8	Xq	protein_coding	9.32097	8.87155	7.92409	8.36373	8.62435	8.62431	10.0876	10.3227	10.3161	10.5984	9.9281	9.91878
Up	ENSMUSG00000104814	1.3053	0.0625	Gm42979	5q	TEC	4.35196	4.51343	4.2975	5.32755	4.25439	4.16361	5.41787	5.75155	4.99308	4.8895	5.28402	5.3469
Up	ENSMUSG00000025196	1.30179	0.0569	Cpn1	19q	protein_coding	5.34713	5.62099	4.49833	3.75647	3.47841	4.95531	6.05591	5.77293	5.83699	5.70936	5.57602	5.47145
Up	ENSMUSG00000023393	1.30071	8.54e-06	Slc17a9	2q	protein_coding	6.79724	6.31027	4.67459	4.52542	6.449	6.74392	7.60814	7.94331	7.67236	7.78118	7.95001	7.78477
Up	ENSMUSG00000022223	1.30045	7.21e-07	Sdr39u1	14q	protein_coding	6.82208	6.92771	6.38024	6.43927	6.59833	6.7549	7.79709	7.75737	7.17493	7.4561	7.79777	8.07388
Up	ENSMUSG00000106340	1.30025	0.0253	Mir290b	7q	miRNA	5.27699	6.0274	5.10221	5.79129	4.6231	5.23171	6.23527	5.77293	5.83699	6.2289	6.53704	5.62238
Up	ENSMUSG00000039960	1.30002	6.17e-09	Rhou	8q	protein_coding	7.98967	8.0025	8.6736	8.38852	7.00733	6.87048	8.0288	7.96669	7.96323	7.84445	8.36134	8.0541
Up	ENSMUSG00000031442	1.29947	2.97e-13	Mcf2l	8q	protein_coding	8.93906	8.92285	8.30963	8.82065	8.48424	8.6273	9.51462	9.35666	9.76661	9.53653	9.88429	9.81092
Up	ENSMUSG00000100967	1.29895	0.019	Gm29666	15q	protein_coding	5.56884	5.70154	4.83164	5.1839	4.12906	5.43654	6.52465	5.91434	6.68271	6.45656	5.99385	6.20412
Up	PRAMEF8	1.29796	9.75e-05	NA	NANA	NA	6.29234	6.34412	6.31077	6.25385	5.87733	6.71047	8.12751	7.84073	8.04847	7.49605	7.55116	7.65943
Up	ENSMUSG00000038543	1.29748	0.0418	BC028528	3q	protein_coding	4.65823	4.25333	3.97711	2.77704	5.36863	4.40579	6.14838	5.97094	6.34362	5.7363	6.46749	5.75901
Up	ENSMUSG00000040752	1.29711	0.000626	Myh6	14q	protein_coding	5.16492	5.87365	4.92758	5.25751	5.95325	5.38093	7.25585	7.16964	7.6361	7.89911	6.78588	7.04924
Up	ENSMUSG00000064330	1.2956	0.0321	Pde6h	6q	protein_coding	4.41863	5.13276	3.97711	3.53753	4.79799	4.66058	5.38784	5.3577	5.34721	5.86393	5.96049	5.82276
Up	ENSMUSG00000028599	1.29541	3.84e-05	Tnfrsf1b	4q	protein_coding	6.34472	7.15449	7.31888	7.10022	6.449	6.1361	7.91233	7.5624	8.01357	8.1601	7.5844	7.52217
Up	ENSMUSG00000110598	1.29514	0.079	Gm45854	8q	TEC	4.65823	5.27993	4.14618	5.25751	4.12906	4.40579	5.47612	5.17702	5.98848	5.70936	5.85551	4.70149
Up	ENSMUSG00000086503	1.2937	1.91e-05	Xist	Xq	lncRNA	7.73226	8.16756	6.34593	7.02843	6.56242	6.7217	7.33667	7.7138	8.1865	8.36386	8.11071	7.66814
Up	ENSMUSG00000022098	1.29302	0.0513	Bmp1	14q	protein_coding	4.41863	4.68173	6.07971	5.8638	5.02603	4.02535	4.96816	5.14458	5.70319	4.79015	6.08955	5.3469
Up	ENSMUSG00000032121	1.29227	0.0795	Tmem218	9q	protein_coding	4.65823	4.45267	4.97326	5.42663	3.84011	4.16361	4.54691	4.93293	5.10343	4.98244	5.33698	4.76778
Up	ENSMUSG00000043085	1.29149	0.0617	Tmem82	4q	protein_coding	4.41863	4.38924	3.56463	3.41419	4.66885	4.22807	5.35717	5.00698	5.20594	4.56824	5.4851	5.69231
Up	ENSMUSG00000036718	1.29074	0.000774	Micall2	5q	protein_coding	4.65823	5.24452	5.29441	5.68857	5.62222	6.30996	7.42065	7.16156	7.08363	7.27505	7.01439	7.43306
Up	ENSMUSG00000034189	1.28911	8.02e-16	Hsdl1	8q	protein_coding	8.41816	8.57994	8.63148	8.65004	7.92471	7.94003	9.21447	9.20563	9.30337	9.30871	9.28002	9.13395
Up	ENSMUSG00000027499	1.28904	0.0447	Pkia	3q	protein_coding	5.27699	5.0935	5.92559	5.57798	4.12906	4.34895	4.79591	4.72924	4.26222	4.37608	5.28402	5.38962
Up	ENSMUSG00000020023	1.2874	0.00858	Tmcc3	10q	protein_coding	4.35196	4.83243	5.87835	5.39435	4.79799	4.70656	6.23527	6.24022	6.71783	7.06797	5.99385	5.82276
Up	ENSMUSG00000034391	1.28728	9.23e-18	Fbxo15	18q	protein_coding	9.95299	10.1198	9.67345	9.73271	9.34844	9.2776	10.665	11.067	10.4643	10.6647	10.5703	10.6197
Up	ENSMUSG00000064841	1.2855	0.000445	Gm26205	5q	snoRNA	10.0296	9.94749	9.05709	9.08611	8.79909	9.72842	10.8972	10.638	11.5465	10.9764	10.7174	10.5102
Up	ENSMUSG00000032531	1.28531	2.27e-23	Amotl2	9q	protein_coding	10.4289	10.4098	10.2744	10.144	9.72924	10.104	11.604	11.5633	11.4163	11.5239	11.2212	11.1993
Up	ENSMUSG00000075014	1.28325	1.38e-07	Gm10800	2q	protein_coding	7.54349	7.48546	2.98478	3.85462	6.91543	7.62994	9.13535	9.52521	9.7219	9.67524	8.51861	8.6318
Up	ENSMUSG00000032661	1.28267	0.0374	Oas3	5q	protein_coding	4.48236	4.25333	2.57483	2.96457	4.75622	5.26281	5.1932	5.41322	5.83699	5.22997	5.78103	6.52475
Up	ENSMUSG00000021474	1.27997	7.46e-22	Sfxn1	13q	protein_coding	9.56126	9.57416	10.0675	10.0279	9.0093	9.25651	10.1594	10.2066	9.90256	10.0846	10.4463	10.3772
Up	ENSMUSG00000038859	1.27893	0.032	Baiap2l1	5q	protein_coding	4.5434	5.56468	5.49565	5.39435	4.7132	4.564	5.50438	5.794	5.20594	5.47356	5.61942	5.91339
Up	ENSMUSG00000056608	1.27789	1.91e-19	Chd9	8q	protein_coding	10.4147	10.556	10.7443	10.7147	9.80161	10.1955	11.1657	11.3281	11.6104	11.5644	11.4044	11.159
Up	ENSMUSG00000073779	1.27746	0.00621	Lrp8os2	4q	lncRNA	6.04043	5.75284	4.5595	4.40099	6.1596	5.85917	4.79591	4.07647	5.77164	5.40806	7.5844	6.80282
Up	ENSMUSG00000001700	1.27734	0.000781	Gramd3	18q	protein_coding	6.67982	6.31027	6.82844	6.57504	5.62222	5.26281	6.23527	6.28555	6.60979	6.56572	6.53704	6.7546
Up	ENSMUSG00000008384	1.27667	6.26e-11	Sertad1	7q	protein_coding	7.72569	7.83406	7.46993	7.52223	7.8272	7.53758	8.84611	8.62555	8.27759	8.37247	8.92106	8.9782
Up	ENSMUSG00000044216	1.27609	0.00186	Kcnj4	15q	protein_coding	5.44635	5.56468	5.753	5.63434	4.99044	5.54173	7.21367	7.225	6.85034	6.47266	6.29086	6.6354
Up	ENSMUSG00000065124	1.27603	0.000207	Snora65	2q	snoRNA	7.00679	7.21976	7.10983	6.54596	6.53797	6.47842	7.03144	6.88545	7.78428	6.86324	7.74976	7.74419
Up	ENSMUSG00000088351	1.27504	0.0127	Gm24016	4q	snoRNA	5.16492	5.50608	5.22058	5.39435	5.42304	4.79433	5.1932	4.93293	5.92978	5.53622	6.34357	6.29682
Up	ENSMUSG00000108955	1.27464	0.0873	Gm44775	8q	TEC	4.04937	4.78392	4.22382	5.48908	4.52701	4.34895	5.35717	5.23979	4.74329	4.23209	5.38806	5.69231
Up	ENSMUSG00000041548	1.27428	4.93e-07	Hspb8	5q	protein_coding	7.67204	7.42348	7.24632	7.28759	6.46205	6.41061	8.11382	7.90024	8.46496	8.43957	7.47051	7.83973
Up	ENSMUSG00000091243	1.27416	0.0922	Vgll3	16q	protein_coding	4.41863	4.25333	3.78556	4.46455	3.99181	3.70132	5.586	5.07742	5.80468	5.70936	4.91753	4.83115
Up	GM44314	1.27339	0.0201	NA	NANA	NA	11.8737	11.8785	12.2247	11.3483	11.7838	11.5517	11.3811	11.6068	11.5791	10.8816	12.2672	13.4039
Up	ENSMUSG00000097000	1.27324	4.61e-05	Gm17435	8q	lncRNA	7.25505	7.31671	7.03641	7.27878	6.36811	6.55581	7.62111	7.75199	7.89583	7.38978	7.28082	8.0137
Up	ENSMUSG00000080999	1.27296	0.0202	H2ac5-ps	13q	unprocessed_pseudogene	11.8748	11.8792	12.228	11.3483	11.7845	11.5533	11.3835	11.6109	11.5797	10.8846	12.2689	13.4041
Up	ENSMUSG00000110558	1.27282	0.00212	Gm45779	8q	TEC	6.46001	6.58964	5.61573	6.06173	5.62222	5.51615	6.76557	6.06061	7.33051	6.81351	6.9134	6.61754
Up	ENSMUSG00000022094	1.27279	8.42e-16	Slc39a14	14q	protein_coding	8.81769	8.8452	8.68394	8.90038	8.06818	8.13755	8.94481	8.87086	9.19849	9.18462	9.37803	9.34948
Up	ENSMUSG00000033491	1.27272	0.00172	Prss35	9q	protein_coding	5.53917	5.77783	5.14275	5.48908	5.59878	5.66328	5.93652	6.69697	7.86483	7.81316	6.49105	7.10158
Up	ENSMUSG00000097042	1.27259	0.00791	Gm17491	8q	lncRNA	6.18151	6.2401	5.10221	5.74085	4.7132	5.19992	5.80635	6.11185	6.51314	6.20981	6.08955	6.17998
Up	ENSMUSG00000023800	1.27201	1.54e-05	Tiam2	17q	protein_coding	6.0191	6.44115	6.14104	6.1221	6.39558	6.18563	7.71481	7.75737	7.62689	8.00813	7.49402	7.55068
Up	ENSMUSG00000031504	1.27176	0.0696	Rab20	8q	protein_coding	4.41863	4.83243	3.56463	4.40099	3.91795	4.40579	5.1932	5.61614	5.98848	5.7363	5.38806	5.11195
Up	ENSMUSG00000052331	1.27119	5.7e-05	Ankrd44	1q	protein_coding	6.04043	6.31027	5.32996	5.1839	5.93464	6.30996	7.67184	7.69152	6.9423	7.21885	7.38508	7.32715
Up	ENSMUSG00000097404	1.27067	3.3e-05	Gm10814	19q	lncRNA	6.83434	6.29305	6.38024	6.5012	6.3401	6.23352	7.85311	7.74118	7.6083	7.16038	7.51715	7.51253
Up	ENSMUSG00000024897	1.26933	0.0822	Apba1	19q	protein_coding	4.71239	4.73373	5.52662	5.10632	4.75622	4.09613	5.63796	5.11139	5.43425	5.50523	6.17928	4.55903
Up	ENSMUSG00000050732	1.26927	1.58e-06	Vamp8	6q	protein_coding	6.46001	5.77783	6.47855	6.48596	7.11866	6.93948	8.01904	7.73029	7.9559	8.01914	8.1848	8.35829
Up	ENSMUSG00000020067	1.26902	0.00342	Mypn	10q	protein_coding	5.41403	5.85028	5.06049	4.63996	4.91651	5.06525	6.87786	7.2557	7.6361	7.94602	5.85551	6.38393
Up	ENSMUSG00000030930	1.26844	0.0185	Chst15	7q	protein_coding	5.5979	5.59311	5.80446	5.63434	3.84011	4.75111	5.53211	5.6627	7.84907	7.24722	5.4851	5.43112
Up	ENSMUSG00000026879	1.26811	0.000401	Gsn	2q	protein_coding	5.62639	5.72742	5.25797	5.1839	5.75541	5.19992	7.27238	6.98958	8.1484	8.17495	6.86012	6.52475
Up	ENSMUSG00000038756	1.26747	0.0872	Ttll6	11q	protein_coding	4.35196	2.95751	4.67459	4.52542	4.7132	4.34895	4.4915	4.54266	5.15559	5.70936	5.89136	5.38962
Up	ENSMUSG00000045672	1.26728	0.00753	Col27a1	4q	protein_coding	6.04043	5.85028	5.87835	5.84003	4.79799	5.51615	6.1121	5.27018	7.29607	6.89944	6.29086	6.44597
Up	ENSMUSG00000017631	1.26653	8.41e-25	Abr	11q	protein_coding	10.2911	10.2189	9.429	9.50983	9.38145	9.59424	11.2131	11.0735	11.2182	11.232	10.8174	10.6876
Up	ENSMUSG00000015980	1.26535	0.017	Lrrc27	7q	protein_coding	5.95315	4.83243	5.32996	5.60643	5.52607	5.06525	6.16618	6.48011	5.80468	6.4886	6.23615	6.70472
Up	ENSMUSG00000014791	1.26304	4.18e-07	Elmo3	8q	protein_coding	7.10116	6.9165	6.6	6.8614	6.80708	6.93948	7.48589	7.49323	7.30764	7.23783	8.16297	8.0541
Up	ENSMUSG00000087639	1.26108	0.0106	Gm15512	14q	lncRNA	5.81146	5.445	5.464	5.71495	5.79721	4.95531	5.91562	5.77293	5.92978	6.51994	6.29086	6.87977
Up	ENSMUSG00000002881	1.26075	1.75e-07	Nab1	1q	protein_coding	7.27318	7.02483	7.24632	6.96392	6.93428	7.07708	7.80279	8.08254	8.35213	8.30209	8.10308	8.36366
Up	ENSMUSG00000009731	1.26023	0.00189	Kcnd1	Xq	protein_coding	6.53706	6.57546	6.31077	5.74085	5.59878	5.61588	6.75384	6.06061	6.43087	6.42379	6.82347	6.77086
Up	ENSMUSG00000039842	1.26009	2.38e-12	Mcph1	8q	protein_coding	9.61201	9.59188	9.53371	9.52109	9.08928	9.63344	10.8932	10.7906	10.9391	10.4678	10.6884	10.5937
Up	ENSMUSG00000063838	1.25892	3.06e-07	Cdc42ep5	7q	protein_coding	6.74623	6.73705	7.86473	7.27878	7.44875	7.30336	8.27426	8.03908	8.12242	8.46395	8.6604	8.57278
Up	ENSMUSG00000063382	1.25862	9.24e-12	Bcl9l	9q	protein_coding	8.16498	8.3284	8.39602	8.34696	8.17904	8.15423	9.21019	9.28777	8.98083	9.4517	9.48161	9.34405
Up	ENSMUSG00000001768	1.2585	1.11e-06	Rin2	2q	protein_coding	7.46679	7.28221	7.26481	7.46122	6.77606	6.33944	7.81976	7.92909	7.80075	7.68766	7.77876	7.81643
Up	TMEM136	1.25846	0.00367	NA	NANA	NA	5.83607	5.80239	6.21895	6.84954	5.73405	5.29326	6.51078	6.71917	5.89951	6.39026	6.96478	6.42559
Up	ENSMUSG00000096188	1.25789	4.91e-28	Cmtm4	8q	protein_coding	10.2944	10.317	10.4593	10.4821	9.58606	9.62149	11.3643	11.2464	11.0816	11.2166	10.788	10.9222
Up	ENSMUSG00000036959	1.25263	1.89e-05	Bcorl1	Xq	protein_coding	5.99745	7.02483	6.4943	6.42337	7.19882	7.52481	8.12751	8.19374	8.88366	8.52316	8.77518	8.41109
Up	ENSMUSG00000064263	1.2499	0.0174	Platr26	2q	lncRNA	5.00053	5.27993	4.5595	4.98153	5.2229	4.79433	6.285	6.06061	5.73782	5.19155	5.99385	6.3191
Up	ENSMUSG00000112297	1.24857	0.0783	Gm17816	12q	processed_pseudogene	4.65823	5.72742	4.14618	4.03292	3.99181	4.83629	4.84094	5.20875	5.98848	5.68191	5.85551	5.21057
Up	ENSMUSG00000083307	1.24848	0.00529	AA414768	Xq	processed_pseudogene	4.81496	5.24452	4.2975	4.84491	5.47547	5.43654	5.80635	6.32951	6.62837	6.78799	6.7076	6.5438
Up	ENSMUSG00000029005	1.24797	0.0992	Draxin	4q	protein_coding	4.86364	4.87935	4.2975	3.41419	3.75783	3.7894	6.33307	5.68543	5.86859	6.19046	4.42501	5.00609
Up	ENSMUSG00000004637	1.24652	5.42e-08	Wwox	8q	protein_coding	7.41056	7.66358	7.86473	7.7937	7.03379	6.89053	8.15005	7.99426	7.57037	7.78763	8.14823	8.21717
Up	ENSMUSG00000087552	1.24546	0.0219	Gm15819	5q	lncRNA	4.5434	4.78392	5.77896	5.45819	4.7132	4.87706	5.82887	6.02541	5.20594	5.7363	6.12008	5.69231
Up	ENSMUSG00000068299	1.24356	0.0351	Nat8f4	6q	protein_coding	4.5434	4.73373	4.97326	5.14563	5.06076	4.40579	5.8729	5.4927	5.25458	5.06975	6.12008	5.62238
Up	ENSMUSG00000056753	1.24279	0.0443	C330011M18Rik	8q	lncRNA	4.76459	4.51343	5.10221	5.1839	4.6231	4.51316	5.78346	5.4402	5.15559	6.17085	5.74229	5.58611
Up	ENSMUSG00000023047	1.24176	0.0016	Amhr2	15q	protein_coding	6.18151	6.58964	5.64425	5.25751	5.39609	5.16741	7.36778	7.12045	7.23677	6.99177	6.36922	6.50546
Up	ENSMUSG00000029735	1.24095	0.0173	Tpk1	6q	protein_coding	6.08217	5.20822	5.06049	4.84491	4.66885	4.6131	6.49678	6.4136	7.29607	6.83859	5.57602	5.88381
Up	ENSMUSG00000065778	1.24091	2.32e-08	Gm22154	4q	snoRNA	9.79726	9.05391	8.81829	9.0632	8.82205	9.28709	9.25663	9.49497	10.417	10.1373	10.2804	10.3341
Up	ENSMUSG00000057778	1.24021	0.0153	Cyb5d2	11q	protein_coding	5.86026	6.48732	5.49565	5.63434	5.52607	5.10012	5.15805	5.70781	4.74329	5.50523	6.58161	6.38393
Up	ENSMUSG00000097079	1.24011	0.0327	Gm26604	7q	lncRNA	4.81496	5.20822	4.88041	5.25751	4.91651	4.09613	6.40979	6.09497	6.27453	6.56572	5.28402	5.94238
Up	ENSMUSG00000037580	1.24004	0.0402	Gch1	14q	protein_coding	5.90745	5.445	6.47855	5.8638	4.36969	4.22807	6.33307	6.2706	4.60005	5.47356	5.28402	5.43112
Up	ENSMUSG00000080152	1.23988	0.00199	H3f4	11q	unprocessed_pseudogene	7.63747	7.21976	8.63859	8.42492	4.91651	4.87706	6.3012	6.28555	6.45188	6.32076	5.53128	6.36264
Up	ENSMUSG00000032020	1.2394	0.00937	Ubash3b	9q	protein_coding	5.65433	4.83243	5.29441	5.68857	4.79799	4.91671	6.85609	6.9146	7.51154	7.25656	5.61942	6.25122
Up	ENSMUSG00000018593	1.23873	4.77e-23	Sparc	11q	protein_coding	10.3595	10.1796	10.1243	10.144	10.7061	10.4489	11.7642	11.7814	12.2641	12.4503	11.7238	11.9093
Up	ENSMUSG00000031605	1.23807	5.99e-15	Klhl2	8q	protein_coding	8.99749	8.791	9.38532	9.21181	8.21418	8.36957	9.84121	9.68742	9.52776	9.64179	9.57551	9.46635
Up	ENSMUSG00000064349	1.23791	0.00264	mt-Tc	MT	Mt_tRNA	7.34351	6.45671	6.25638	6.8614	5.668	5.85917	7.10711	7.59278	7.81704	7.91688	6.53704	7.24809
Up	ENSMUSG00000028836	1.23694	1.97e-07	Slc30a2	4q	protein_coding	7.39409	7.30816	7.59208	7.1686	7.17524	7.38338	8.59328	8.42743	7.91865	8.1451	8.66559	8.31462
Up	ENSMUSG00000037003	1.23676	4.44e-09	Tns2	15q	protein_coding	7.63045	7.70324	7.01473	7.44555	7.41559	7.43208	8.63862	8.62848	7.84907	8.01364	8.6552	8.62735
Up	ENSMUSG00000112022	1.23579	0.0756	Gm2436	12q	unprocessed_pseudogene	5.73503	5.13276	5.72657	4.40099	4.6231	4.66058	4.96816	5.61614	4.52271	4.627	5.53128	5.91339
Up	ENSMUSG00000047793	1.23413	1.97e-11	Sned1	1q	protein_coding	8.88408	8.9588	7.56995	7.57357	7.48756	7.58142	9.00045	8.7194	9.53762	9.69082	8.81772	8.68423
Up	ENSMUSG00000034614	1.23286	0.0718	Pik3ip1	11q	protein_coding	4.41863	5.13276	3.56463	4.79634	4.52701	4.564	5.2938	5.56802	5.47588	5.37416	5.74229	5.51069
Up	ENSMUSG00000032232	1.232	7.69e-24	Cgnl1	9q	protein_coding	9.13272	9.1189	9.33372	9.20485	9.51739	9.65265	10.4402	10.43	10.4734	10.4445	10.8868	10.7391
Up	ENSMUSG00000097840	1.22994	0.0288	Gm26756	5q	lncRNA	5.16492	5.0935	4.83164	4.74607	4.31319	5.26281	6.46836	6.46705	5.43425	5.68191	6.29086	5.58611
Up	ENSMUSG00000028970	1.22961	2.07e-11	Abcb1b	5q	protein_coding	8.06965	7.67692	8.1547	7.97376	7.72804	7.6998	9.11028	9.33526	10.1298	10.1246	8.96798	8.88795
Up	ENSMUSG00000038037	1.22841	0.00221	Socs1	16q	protein_coding	5.97547	6.10842	5.43164	5.39435	5.06076	5.61588	6.53838	6.2706	7.59891	7.35544	6.66682	6.34104
Up	ENSMUSG00000020424	1.22742	4.82e-13	Castor1	11q	protein_coding	7.59485	7.51547	7.75132	7.7875	7.8522	8.06881	9.14884	9.19379	9.96052	9.7515	9.16023	9.19545
Up	ENSMUSG00000014837	1.22733	7.05e-08	4931428F04Rik	8q	protein_coding	7.75179	7.93191	7.9811	7.80602	6.84743	6.62926	8.51556	8.58381	7.99937	8.17001	7.88037	7.99306
Up	ENSMUSG00000030220	1.22676	0.0017	Arhgdib	6q	protein_coding	5.62639	6.3273	5.61573	5.25751	6.1596	5.83867	6.94126	6.94318	7.04267	7.72176	7.3208	7.03585
Up	ENSMUSG00000042766	1.22474	0.00403	Trim46	3q	protein_coding	5.24059	4.73373	5.69965	5.81587	5.81766	5.51615	6.43937	6.67442	5.95943	6.53536	7.01439	6.6354
Up	ENSMUSG00000106832	1.22287	0.0962	Gm42632	5q	TEC	4.28205	4.78392	4.06412	4.46455	3.99181	4.51316	5.91562	5.17702	5.25458	5.02676	5.61942	4.9501
Up	ENSMUSG00000097729	1.22191	0.0634	2310015A10Rik	12q	lncRNA	4.76459	5.80239	4.88041	4.40099	4.42406	5.29326	5.00819	4.49198	5.39139	5.19155	6.08955	5.97079
Up	ENSMUSG00000021959	1.22171	0.0242	Lats2	14q	protein_coding	4.86364	5.31449	5.14275	5.22118	4.52701	5.26281	5.35717	5.46669	6.09917	5.78871	5.96049	6.13046
Up	ENSMUSG00000114470	1.22171	2.79e-09	Gm49395	13q	protein_coding	7.59485	7.6967	8.08878	8.20066	7.44218	7.55025	8.4444	8.13302	8.04847	7.89911	8.68614	8.71395
Up	ENSMUSG00000029765	1.22088	0.0911	Plxna4	6q	protein_coding	3.4278	3.27079	4.72886	4.46455	3.57768	4.46048	5.63796	6.07789	6.27453	5.83929	4.77128	5.3469
Up	ENSMUSG00000065782	1.2207	0.0334	Gm22680	19q	snoRNA	4.81496	5.59311	5.36466	5.10632	4.66885	5.16741	5.04714	5.46669	5.43425	5.88815	5.92634	6.15543
Up	ENSMUSG00000087368	1.21702	2.91e-07	BC065397	Xq	lncRNA	6.97391	6.92771	6.97036	6.98574	7.08531	7.47919	7.56853	7.80485	8.21136	7.96323	8.45415	8.52567
Up	ENSMUSG00000000631	1.21664	6.53e-25	Myo18a	11q	protein_coding	9.92316	9.95299	9.73772	9.91438	9.99024	10.0437	11.7747	11.5869	11.1793	11.1291	11.2899	11.1698
Up	ENSMUSG00000046295	1.21509	8.4e-07	Ankle1	8q	protein_coding	7.9108	7.98651	7.59208	7.81214	7.35391	7.29586	8.0288	7.70827	8.74157	8.15512	8.40539	8.62288
Up	ENSMUSG00000102302	1.21449	0.0846	Gm38190	1q	lncRNA	4.95633	4.9248	3.44003	3.65115	4.25439	4.99289	4.02943	5.07742	5.30164	5.22997	5.70248	5.79123
Up	ENSMUSG00000049872	1.21448	0.0719	Calhm5	10q	protein_coding	4.28205	4.18025	4.43444	4.79634	4.52701	4.75111	4.37387	4.54266	6.07228	5.02676	5.78103	5.65777
Up	ENSMUSG00000081044	1.21404	5.47e-05	AU015836	Xq	protein_coding	6.08217	5.445	6.75188	6.99653	7.10208	6.98682	7.74474	8.05225	7.39703	8.09395	8.19201	8.27529
Up	ENSMUSG00000016494	1.21382	0.00018	Cd34	1q	protein_coding	6.65237	6.69832	6.14104	5.97709	6.23757	5.61588	6.88862	6.73014	7.96323	7.94024	7.16843	7.07565
Up	ENSMUSG00000054206	1.21307	0.0775	Gzmm	10q	protein_coding	5.41403	6.04808	3.153	3.94652	4.31319	4.51316	5.12202	4.72924	5.04931	5.53622	5.28402	5.62238
Up	ENSMUSG00000085523	1.21297	0.0351	Gm15945	15q	lncRNA	5.31249	4.25333	5.25797	5.10632	5.93464	5.06525	5.35717	6.35809	5.77164	5.53622	6.72757	6.6877
Up	ENSMUSG00000003418	1.21273	0.0472	St8sia6	2q	protein_coding	5.65433	5.13276	4.78116	4.74607	3.75783	4.87706	6.3012	6.32951	6.92738	6.35593	5.70248	5.21057
Up	ENSMUSG00000043162	1.21267	0.00792	Pyurf	6q	protein_coding	5.50889	5.62099	6.19986	6.10225	5.64529	4.83629	5.89442	5.97094	6.59097	6.15096	6.46749	6.38393
Up	ENSMUSG00000033788	1.21165	5.36e-06	Dysf	6q	protein_coding	5.93048	5.9635	5.18219	3.94652	7.00733	7.25003	8.84058	8.53771	8.98804	8.93136	8.51861	8.09985
Up	ENSMUSG00000064350	1.20957	0.00162	mt-Ty	MT	Mt_tRNA	7.35206	6.39345	6.36319	7.0493	6.12719	6.35396	7.26414	7.67458	7.84907	7.91098	7.13891	7.633
Up	ENSMUSG00000075593	1.20898	0.0925	Gal3st4	5q	protein_coding	4.95633	4.38924	4.43444	4.26481	4.7132	4.564	4.10521	4.14367	5.47588	5.11151	4.98545	6.17998
Up	ENSMUSG00000026278	1.20825	1.81e-10	Bok	1q	protein_coding	7.80261	8.09486	8.10426	8.11908	7.80176	7.61194	8.74313	8.63141	8.93307	8.90489	8.80838	8.98866
Up	ENSMUSG00000097680	1.20703	1.48e-07	Gm26642	1q	lncRNA	7.36057	7.30816	7.87078	7.36458	7.55611	7.23443	8.64498	8.55324	8.82849	8.58745	8.6759	8.50638
Up	ENSMUSG00000021140	1.20663	1.65e-09	Pcnx	12q	protein_coding	8.59073	8.76937	7.99778	8.37204	7.80176	8.15008	9.53189	9.44256	9.83218	9.46384	9.11167	9.24282
Up	ENSMUSG00000087178	1.20473	0.0117	A230056P14Rik	7q	lncRNA	5.24059	5.13276	4.83164	4.40099	5.19189	5.13416	5.53211	5.794	6.27453	6.2289	6.34357	6.20412
Up	ENSMUSG00000002603	1.20429	3.9e-05	Tgfb1	7q	protein_coding	5.47796	5.50608	6.29287	6.47057	6.86719	6.90045	7.73284	7.69712	7.56073	6.93476	8.22047	7.88523
Up	ENSMUSG00000058756	1.2041	2.65e-11	Thra	11q	protein_coding	7.86371	7.70324	7.9755	7.87781	8.07669	7.75553	9.22513	9.12062	9.22314	9.10934	9.08095	9.14957
Up	ENSMUSG00000042401	1.20064	0.0011	Crtac1	19q	protein_coding	6.06145	6.222	7.14018	7.11019	5.79721	5.43654	6.39477	6.69697	7.12347	6.76201	6.93073	6.58114
Up	ENSMUSG00000027309	1.19885	1.15e-08	4930402H24Rik	2q	protein_coding	7.58036	7.33366	7.95857	7.7937	7.38165	7.28075	8.38102	8.49332	8.2358	8.15512	8.6075	8.41109
Up	ENSMUSG00000031995	1.19877	1.41e-11	St14	9q	protein_coding	8.22676	8.10477	7.96424	7.7875	8.69515	8.71707	10.0305	9.5914	9.88335	9.69597	9.80193	9.98471
Up	ENSMUSG00000092060	1.19814	1.95e-20	Bend4	5q	protein_coding	10.2448	10.255	10.0806	10.0357	9.25967	9.5649	11.2391	11.1367	11.3124	11.1518	10.6206	10.6062
Up	ENSMUSG00000046556	1.19708	5.13e-09	Zfp319	8q	protein_coding	8.2635	8.21864	8.36208	8.41691	7.57426	7.58142	7.98935	8.28958	8.01357	8.26094	8.62358	8.87673
Up	ENSMUSG00000101599	1.19556	0.000331	Gm20342	1q	lncRNA	6.49132	6.92771	5.87835	6.47057	6.14349	6.51764	7.14352	7.16156	7.26078	7.06797	7.61688	7.37045
Up	ENSMUSG00000086700	1.19508	0.0785	Gm15747	5q	lncRNA	5.00053	4.62778	4.97326	4.11443	4.6231	4.40579	5.63796	5.17702	4.93457	4.98244	5.28402	5.79123
Up	ENSMUSG00000042275	1.19497	2.59e-13	Pelo	13q	protein_coding	8.61581	8.68933	9.18635	9.12104	8.43545	8.57869	9.51462	9.24824	9.16707	8.92259	9.72951	9.65985
Up	ENSMUSG00000049086	1.1936	0.0464	Bmyc	2q	protein_coding	4.91073	4.9248	5.49565	5.42663	5.36863	5.06525	5.53211	4.89443	4.441	5.86393	6.31746	6.34104
Up	ENSMUSG00000026480	1.19264	0.0925	Ncf2	1q	protein_coding	5.41403	5.64834	3.88451	5.10632	4.66885	4.22807	5.8729	5.20875	5.04931	5.88815	5.57602	5.43112
Up	ENSMUSG00000022900	1.19203	2.18e-09	Ildr1	16q	protein_coding	8.49742	8.72509	7.9299	8.30851	7.92471	7.66529	8.91879	8.85841	8.52568	8.73164	8.99706	8.96059
Up	ENSMUSG00000042073	1.19137	0.00409	Abhd14b	9q	protein_coding	5.24059	5.62099	5.55693	5.32755	5.79721	5.38093	6.23527	6.04312	6.40954	6.50435	6.64598	6.80282
Up	ENSMUSG00000078952	1.19093	3.78e-11	Lncenc1	13q	lncRNA	9.76559	9.71017	5.97133	6.37457	10.1399	9.83832	9.19075	9.49175	10.4409	10.9414	11.2577	11.1088
Up	HIST1H2AO	1.18981	0.0125	NA	NANA	NA	13.8227	13.8822	14.7155	14.5312	14.0041	13.9392	14.3824	13.7776	13.9588	13.7788	14.3749	15.6678
Up	ENSMUSG00000110702	1.1885	0.0867	Gm45767	8q	lncRNA	4.28205	5.41346	5.06049	4.40099	4.66885	4.51316	5.2938	5.11139	5.20594	5.65392	5.33698	5.88381
Up	ENSMUSG00000044447	1.18745	1.06e-11	Dock5	14q	protein_coding	8.35997	8.65603	8.91509	8.66026	7.86208	8.04217	9.14211	9.22127	9.80998	9.86264	9.15287	9.1054
Up	ENSMUSG00000086134	1.1872	8.28e-06	Gm16159	8q	lncRNA	6.85856	6.90521	7.63534	7.69115	6.38191	6.62926	7.8586	7.64589	7.66338	7.65273	7.45861	7.832
Up	ENSMUSG00000025076	1.18661	1.37e-05	Casp7	19q	protein_coding	7.27318	7.53025	6.46262	6.37457	6.72283	7.30336	8.20275	8.57775	8.56478	8.34648	8.38038	8.00685
Up	ENSMUSG00000033967	1.18635	0.0331	Rnf225	7q	protein_coding	5.81146	6.34412	4.67459	5.88718	5.39609	5.06525	5.78346	5.23979	6.01696	5.65392	6.29086	6.38393
Up	ENSMUSG00000065176	1.18591	0.0738	Rnu12	15q	snRNA	5.16492	5.20822	4.36759	5.02434	4.99044	4.28978	5.47612	4.8142	5.86859	5.83929	5.17189	6.13046
Up	ENSMUSG00000075463	1.18555	0.0865	4930594M22Rik	14q	lncRNA	4.81496	4.73373	5.14275	4.84491	4.52701	4.16361	5.1932	5.11139	4.87358	5.91198	5.53128	5.21057
Up	ENSMUSG00000031478	1.18468	1.21e-08	Nek3	8q	protein_coding	7.82736	7.90948	8.55092	8.47978	7.36784	7.25777	8.41864	8.337	7.78428	7.84445	8.64474	8.29789
Up	ENSMUSG00000032577	1.18393	3.3e-23	Mapkapk3	9q	protein_coding	9.60844	9.69877	9.66999	9.47746	9.75863	9.69602	10.5679	10.537	10.7612	10.7506	10.8508	10.9616
Up	ENSMUSG00000089827	1.18381	0.0381	1700023H06Rik	13q	lncRNA	5.53917	5.56468	5.01754	5.79129	4.47645	5.19992	5.66325	5.04263	6.01696	5.98118	5.96049	5.94238
Up	ENSMUSG00000000120	1.18323	2.2e-15	Ngfr	11q	protein_coding	9.13768	9.20201	9.17418	9.12351	9.1986	9.25844	9.63456	9.66758	9.82213	10.2267	10.4281	10.3852
Up	ENSMUSG00000033781	1.1821	0.0255	Asb13	13q	protein_coding	4.91073	5.77783	6.34593	6.51627	5.02603	4.6131	5.76021	6.02541	5.80468	5.91198	6.08955	5.69231
Up	ENSMUSG00000042129	1.18207	0.0483	Rassf4	6q	protein_coding	5.34713	5.17098	4.88041	5.25751	4.31319	4.09613	5.38784	5.68543	6.68271	7.0358	4.91753	5.43112
Up	ENSMUSG00000095193	1.1806	6.06e-05	Gm20939	17q	lncRNA	7.1412	7.29956	6.5253	6.32406	6.46205	6.64114	7.39067	8.04348	8.43361	8.45182	7.87142	7.51253
Up	ENSMUSG00000025584	1.18031	0.0174	Pde8a	7q	protein_coding	6.04043	6.2401	5.753	5.76629	5.28297	4.95531	6.7772	6.44057	7.33051	6.6672	6.66682	5.58611
Up	ENSMUSG00000045248	1.18009	1.7e-18	Med26	8q	protein_coding	9.93886	10.1001	9.86586	9.72948	9.26898	9.0469	10.389	10.3072	10.2561	10.1562	10.3286	10.345
Up	ENSMUSG00000058886	1.17991	2.45e-10	Deaf1	7q	protein_coding	8.42223	8.41853	7.77085	7.83035	7.55002	7.7335	8.5016	8.48038	8.42301	8.61674	8.84083	8.77566
Up	ENSMUSG00000085913	1.17963	0.0441	Gm15601	14q	lncRNA	5.47796	5.67519	5.69965	5.1839	4.25439	4.75111	5.44729	5.4927	5.39139	5.40806	5.4374	5.65777
Up	ENSMUSG00000073018	1.17931	0.0229	Gm1070	6q	transcribed_unprocessed_pseudogene	5.62639	4.9248	5.01754	4.03292	5.31209	4.91671	6.66898	6.67442	6.12556	5.98118	6.12008	6.29682
Up	ENSMUSG00000103622	1.1792	0.00609	Gm38391	9q	TEC	5.20325	5.62099	5.58663	5.36134	5.4495	5.13416	6.37959	6.37217	6.62837	6.7086	6.51423	6.2742
Up	ENSMUSG00000019194	1.17872	0.0087	Scn1b	7q	protein_coding	5.38097	5.27993	5.25797	5.81587	5.42304	5.46357	6.2183	5.75155	6.12556	6.24775	6.62484	6.46608
Up	ENSMUSG00000053226	1.17817	0.000122	Dand5	8q	protein_coding	7.27318	7.39953	7.61387	7.33937	6.96211	6.98682	8.12296	7.20153	7.9778	7.7014	8.04856	8.19927
Up	ENSMUSG00000001348	1.17658	0.00138	Acp5	9q	protein_coding	4.86364	5.31449	4.88041	5.06591	6.17554	5.73157	7.06028	6.99868	7.07011	7.44798	7.16843	7.02234
Up	ENSMUSG00000024548	1.1761	0.00233	Setbp1	18q	protein_coding	6.92887	7.55214	7.16007	6.97487	5.69035	5.29326	6.03669	6.16134	6.71783	6.72214	6.74727	6.46608
Up	ENSMUSG00000020788	1.17588	1.72e-18	Atp2a3	11q	protein_coding	9.32315	9.11646	8.29171	8.40885	9.10393	9.28898	11.1322	11.0436	10.6955	10.7638	10.4327	10.3052
Up	ENSMUSG00000019261	1.17384	3.37e-28	Map1s	8q	protein_coding	11.0761	11.2403	11.2007	11.1721	10.5189	10.6666	11.6683	11.5687	11.8077	11.7961	11.7448	11.7872
Up	ENSMUSG00000032122	1.17281	0.0106	Slc37a2	9q	protein_coding	5.97547	5.31449	6.03733	5.95514	5.19189	5.16741	6.05591	6.38611	6.22656	6.32076	6.12008	6.38393
Up	ENSMUSG00000079042	1.17052	8.73e-11	Apela	8q	protein_coding	8.66127	8.65939	9.2688	9.28625	7.74949	7.52481	8.9602	9.24633	9.15751	9.29292	8.751	8.83869
Up	ENSMUSG00000041625	1.17041	0.000284	Ggact	14q	protein_coding	6.49132	6.25796	6.23779	6.72531	6.51311	6.53047	6.87786	6.75184	6.43087	6.76201	7.81654	7.48324
Up	ENSMUSG00000114255	1.17035	4.21e-07	Gm10734	13q	lncRNA	7.18973	7.38334	7.85256	8.00615	7.22967	7.35479	8.41119	8.1122	8.10925	7.77469	8.5357	8.3475
Up	ENSMUSG00000030681	1.16831	1.93e-24	Mvp	7q	protein_coding	9.2077	9.2317	8.54337	8.50267	9.68678	9.64676	10.9105	10.823	10.7549	10.8457	10.8325	10.8302
Up	ENSMUSG00000026922	1.16798	9.53e-16	Agpat2	2q	protein_coding	9.00564	8.99653	8.80887	8.66703	9.09976	9.09954	10.051	10.2125	9.89874	10.1272	10.1589	10.3559
Up	ENSMUSG00000028977	1.16714	1.55e-08	Casz1	4q	protein_coding	7.30877	7.81608	8.30517	8.39668	8.2783	8.21514	8.98046	8.82041	8.37431	8.81298	9.35895	9.44625
Up	ENSMUSG00000055835	1.16649	1.69e-13	Zfp1	8q	protein_coding	8.82999	9.09674	9.55452	9.28184	8.78098	8.6032	9.90886	9.79454	9.65099	9.58735	9.84826	9.85922
Up	ENSMUSG00000047810	1.16487	0.00409	Ccdc88b	19q	protein_coding	5.81146	5.50608	3.88451	4.84491	5.62222	5.4901	7.18776	6.96192	6.9717	7.0029	6.7076	6.59945
Up	ENSMUSG00000073805	1.16276	0.0683	Insyn2a	7q	protein_coding	5.86026	5.47586	5.49565	5.32755	3.99181	4.99289	5.91562	6.24022	6.15149	5.11151	5.53128	5.65777
Up	ENSMUSG00000010067	1.16169	2.78e-07	Rassf1	9q	protein_coding	7.60204	7.6967	7.85256	7.71094	6.89632	7.16203	8.12296	7.94802	7.80892	7.8629	8.20631	8.13794
Up	ENSMUSG00000020032	1.16108	2.72e-07	Nuak1	10q	protein_coding	7.20869	7.22885	7.68423	7.88363	6.82739	6.96807	8.63543	8.63434	8.10263	8.36817	8.08771	7.97914
Up	GM44486	1.15932	0.00605	NA	NANA	NA	13.5119	13.7254	13.9841	14.1626	13.6002	13.2625	13.1594	13.4333	13.3509	13.664	13.9214	15.0599
Up	ENSMUSG00000031875	1.15875	0.00494	Cmtm3	8q	protein_coding	5.65433	5.67519	6.97036	6.6176	6.22231	5.43654	6.285	6.58053	6.07228	6.11035	6.72757	7.20089
Up	ENSMUSG00000111312	1.15856	0.0393	Gm47205	9q	TEC	4.95633	5.20822	4.72886	5.02434	4.66885	4.91671	5.55931	5.87533	5.51634	6.1308	5.81875	5.8536
Up	ENSMUSG00000025193	1.15818	0.0209	Cutc	19q	protein_coding	4.95633	5.67519	6.43023	6.35793	5.62222	5.26281	6.49678	6.07789	5.15559	5.68191	6.89585	6.07918
Up	ENSMUSG00000041359	1.15767	2.25e-16	Tcl1	12q	protein_coding	9.70008	9.75804	9.03302	8.97047	8.68127	8.71987	10.1085	9.87954	9.46713	9.49375	9.8437	9.85732
Up	ENSMUSG00000035245	1.1573	0.0027	Eogt	6q	protein_coding	5.65433	6.50239	6.72543	7.34782	6.20689	6.1528	6.61815	6.9146	7.11031	7.1504	7.51715	7.03585
Up	ENSMUSG00000064768	1.15592	0.0385	Snord60	17q	snoRNA	4.95633	5.01161	5.14275	5.32755	5.06076	4.46048	5.22752	5.38573	5.77164	6.00353	5.96049	5.69231
Up	ENSMUSG00000077220	1.15417	0.0496	Snord78	1q	snoRNA	5.86026	5.82653	5.06049	5.99872	5.36863	4.6131	4.92698	5.54335	5.04931	5.22997	6.05835	6.13046
Up	ENSMUSG00000031641	1.15166	0.000614	Cbr4	8q	protein_coding	6.44409	6.2401	7.13013	7.20627	6.23757	5.93837	7.04112	7.225	6.43087	6.93476	7.01439	7.35975
Up	ENSMUSG00000071235	1.1504	0.0122	Vrtn	12q	protein_coding	6.53706	6.222	6.18052	5.84003	4.83859	5.26281	4.17721	3.85376	7.42917	7.06797	6.208	6.026
Up	ENSMUSG00000031740	1.15035	2.66e-08	Mmp2	8q	protein_coding	8.46623	8.18634	9.3576	9.26409	6.9984	7.05059	8.6418	8.46732	8.44937	8.61674	8.22047	8.08042
Up	ENSMUSG00000105742	1.14764	0.071	Gm42748	5q	TEC	4.71239	6.10842	4.72886	5.71495	4.91651	5.19992	5.91562	5.81477	6.40954	5.70936	6.14999	6.07918
Up	ENSMUSG00000041390	1.14742	0.0069	Mdfic	6q	protein_coding	6.77196	6.40953	6.73872	6.63151	5.4495	4.66058	7.62755	7.47377	7.83315	7.62417	6.53704	5.69231
Up	ENSMUSG00000036019	1.14701	0.0119	Tmtc2	10q	protein_coding	5.97547	6.3273	5.22058	5.14563	5.59878	5.10012	6.74202	6.31501	7.19998	7.0029	5.96049	6.78693
Up	ENSMUSG00000032300	1.1464	2.56e-23	1700017B05Rik	9q	protein_coding	9.6593	9.81798	10.1983	10.2459	9.68956	9.66434	10.7633	10.7098	10.7152	10.7457	10.8678	10.7708
Up	ENSMUSG00000078032	1.14433	0.0568	Mir291b	7q	miRNA	5.04342	5.72742	3.97711	5.14563	4.91651	4.70656	6.13035	5.97094	6.01696	5.81422	5.66155	5.99866
Up	ENSMUSG00000037679	1.14384	2.47e-08	Inf2	12q	protein_coding	8.21742	8.34521	8.07837	8.15323	8.27091	7.94484	9.24201	9.23289	9.11203	9.5114	9.43986	9.03649
Up	ENSMUSG00000035770	1.14207	2.83e-16	Dync1li2	8q	protein_coding	9.37023	9.36339	9.43921	9.57067	8.88155	8.6392	10.1527	10.0944	10.0918	10.1907	9.87984	9.9206
Up	ENSMUSG00000046441	1.1417	4.2e-07	Cmtr2	8q	protein_coding	7.43493	7.4548	8.02514	8.03261	7.56824	7.26547	8.36954	8.21342	7.9778	8.32446	8.69124	8.39546
Up	ENSMUSG00000109179	1.14015	0.00784	Gm35339	15q	protein_coding	6.32747	6.222	6.03733	6.42337	5.25324	4.87706	6.84508	6.71917	6.70038	6.42379	6.05835	6.17998
Up	ENSMUSG00000112346	1.13823	0.0945	Gm48768	10q	lncRNA	4.60195	4.51343	5.90216	5.54895	4.83859	3.9509	5.89442	5.14458	5.15559	4.73779	5.38806	5.51069
Up	ENSMUSG00000110580	1.138	0.0919	D830024N08Rik	8q	lncRNA	5.99745	5.89664	4.61819	5.68857	4.19309	4.564	6.0172	5.70781	5.95943	5.30386	5.74229	4.89185
Up	ENSMUSG00000030607	1.13666	0.0291	Acan	7q	protein_coding	4.41863	3.93579	4.72886	5.02434	4.31319	4.22807	7.70266	7.62253	7.49138	7.65979	5.57602	4.83115
Up	ENSMUSG00000041594	1.1365	1.96e-05	Tmtc4	14q	protein_coding	7.00679	7.31671	7.46993	7.29635	6.59833	6.30996	7.79709	7.87079	7.77597	7.77469	7.5844	7.54124
Up	ENSMUSG00000049866	1.13585	1.56e-06	Arl4c	1q	protein_coding	6.83434	6.79938	7.85866	8.05342	6.96211	6.85014	7.60814	7.58675	8.46496	8.29758	8.15562	7.87022
Up	ENSMUSG00000081965	1.13582	0.0626	Gm11620	11q	processed_pseudogene	4.28205	4.62778	3.30364	3.85462	4.31319	4.40579	6.33307	5.85542	6.66482	6.58066	5.17189	5.47145
Up	ENSMUSG00000027546	1.13265	1.94e-16	Atp9a	2q	protein_coding	8.76741	8.97779	9.03032	9.14063	9.33077	9.18118	10.5331	10.3629	10.1873	10.2526	10.422	10.3491
Up	ENSMUSG00000026107	1.13067	3.64e-10	Nabp1	1q	protein_coding	9.07705	8.96697	8.42508	8.76494	8.13082	8.19108	9.42504	9.47717	9.16707	8.83807	9.33312	9.22819
Up	ENSMUSG00000036402	1.12981	0.0622	Gng12	6q	protein_coding	4.60195	4.78392	5.69965	5.66171	4.75622	4.6131	4.84094	4.54266	5.55569	4.98244	5.85551	5.51069
Up	ENSMUSG00000064966	1.12939	0.00466	Snord15b	7q	snoRNA	6.87052	6.92771	6.46262	6.37457	5.4495	6.79801	7.67184	7.16964	7.68129	7.76818	7.3976	7.32715
Up	ENSMUSG00000105167	1.12656	0.00463	Snord43	15q	miRNA	6.32747	6.29305	6.36319	6.64529	5.83783	6.23352	5.53211	6.31501	6.60979	6.2289	7.04654	7.20089
Up	ENSMUSG00000024008	1.12562	3.71e-08	Cpne5	17q	protein_coding	7.71909	8.00779	7.7773	7.64389	8.09356	7.64182	9.39893	9.37425	8.99522	9.24917	8.92106	9.06972
Up	ENSMUSG00000032515	1.12539	1.16e-12	Csrnp1	9q	protein_coding	8.90167	8.84815	8.6736	8.55835	8.49381	8.60927	9.52328	9.48691	9.52776	9.22322	9.63222	9.70495
Up	ENSMUSG00000087612	1.11971	0.0911	A230005M16Rik	2q	lncRNA	4.60195	4.73373	5.14275	5.1839	5.16021	4.75111	5.35717	4.72924	4.35438	5.68191	5.85551	6.10504
Up	ENSMUSG00000028563	1.11719	0.0568	Tm2d1	4q	protein_coding	6.14259	5.91928	6.4943	6.30683	4.31319	3.9509	5.8729	6.19341	5.89951	5.81422	4.84626	5.25746
Up	ENSMUSG00000025885	1.11631	0.00655	Myo5b	18q	protein_coding	6.04043	5.56468	5.14275	5.02434	5.19189	4.87706	7.1163	7.3369	7.93366	8.18476	5.92634	6.17998
Up	ENSMUSG00000026817	1.1161	1.3e-17	Ak1	2q	protein_coding	9.00293	9.22717	9.92662	9.89288	10.2727	10.0481	11.0186	10.8301	11.0267	10.8958	11.256	11.3001
Up	ENSMUSG00000072653	1.11599	0.0232	Zfp783	6q	transcribed_unprocessed_pseudogene	6.06145	5.82653	6.34593	6.69913	4.36969	5.06525	6.66898	6.32951	6.36593	6.53536	5.78103	5.72605
Up	ENSMUSG00000017929	1.11504	1.04e-20	B4galt5	2q	protein_coding	10.162	10.1808	9.73772	9.66161	9.3414	9.48637	11.2306	11.1279	11.0808	11.1316	10.5909	10.4598
Up	ENSMUSG00000031434	1.11504	0.000515	Morc4	Xq	protein_coding	6.27445	5.91928	7.30108	7.05963	6.00767	6.45168	7.47165	7.62253	8.02062	7.92276	7.5844	7.0087
Up	GM19658	1.11413	0.00312	NA	NANA	NA	13.4913	13.6369	14.1585	14.0214	13.7297	13.5877	13.6609	13.4808	13.5248	13.487	14.1021	15.231
Up	ENSMUSG00000026604	1.11247	2.3e-16	Ptpn14	1q	protein_coding	8.80528	9.04365	9.52989	9.66837	9.09767	9.11879	9.53703	9.49818	10.2784	10.2255	10.2323	10.198
Up	ENSMUSG00000035441	1.11212	1.7e-05	Myo1d	11q	protein_coding	7.12132	7.27345	6.68482	6.78876	6.31154	6.73286	8.0288	8.05662	8.24786	8.24227	7.5953	7.633
Up	ENSMUSG00000029848	1.11183	6e-07	Stra8	6q	protein_coding	6.25633	5.77783	5.39854	5.32755	7.91525	8.05555	9.79047	9.36372	7.58946	7.81947	9.14547	9.02638
Up	ENSMUSG00000031982	1.10949	9.64e-06	Arv1	8q	protein_coding	7.3349	7.5737	7.91241	7.88363	6.76557	6.82951	7.99434	7.66889	7.75076	7.90506	7.74976	7.99306
Up	ENSMUSG00000096775	1.10945	0.0422	Gm5796	14q	protein_coding	5.81146	5.67519	6.18052	5.93284	5.19189	4.70656	5.00819	5.07742	4.26222	4.8895	6.14999	5.79123
Up	ENSMUSG00000010760	1.10882	0.000396	Phlda2	7q	protein_coding	7.23668	7.06598	4.5595	4.52542	5.69035	5.99503	7.80279	7.7138	8.50572	8.23284	6.7667	7.02234
Up	ENSMUSG00000072999	1.1088	0.000837	Gm15401	6q	lncRNA	6.73319	7.13528	6.43023	6.37457	6.53797	6.16931	6.84508	7.01672	6.62837	7.14035	7.48231	7.39162
Up	ENSMUSG00000036246	1.10865	0.0207	Gmip	8q	protein_coding	5.99745	5.98512	5.87835	5.71495	5.09468	5.23171	6.7772	6.09497	6.57191	6.20981	6.44355	5.88381
Up	ENSMUSG00000100199	1.10693	0.0844	Gm20324	15q	lncRNA	4.20858	4.9248	4.22382	5.48908	4.91651	5.35229	5.41787	6.00748	5.70319	5.26739	6.17928	6.15543
Up	ENSMUSG00000000739	1.10687	0.0458	Sult5a1	8q	protein_coding	4.20858	4.68173	4.2975	3.53753	5.19189	4.87706	5.73657	6.09497	6.45188	6.20981	6.23615	5.8536
Up	ENSMUSG00000054509	1.10684	0.0678	Parp4	14q	protein_coding	5.31249	5.13276	4.61819	5.54895	5.06076	4.75111	5.38784	5.46669	5.80468	5.06975	5.85551	5.97079
Up	ENSMUSG00000031783	1.10669	4.7e-21	Polr2c	8q	protein_coding	11.2331	11.272	11.8325	11.7469	11.2722	11.096	12.2358	11.9766	11.9241	11.8144	12.2357	12.3461
Up	ENSMUSG00000090706	1.10662	0.0884	Gm17233	14q	lncRNA	4.5434	4.38924	5.92559	5.88718	4.47645	4.79433	4.43388	4.59161	4.16377	3.79304	5.89136	5.30287
Up	ENSMUSG00000031832	1.10592	3.28e-19	Taf1c	8q	protein_coding	9.77992	9.93366	10.0884	10.0629	9.49375	9.56801	10.6821	10.5671	10.6383	10.749	10.569	10.693
Up	ENSMUSG00000026074	1.1059	1.57e-26	Map4k4	1q	protein_coding	11.4166	11.5354	12.0193	12.0411	10.9357	10.8117	12.0333	11.8722	11.7658	11.7812	11.9928	11.9659
Up	ENSMUSG00000064780	1.10512	0.0372	Snord95	11q	snoRNA	6.12273	6.04808	4.92758	4.93741	4.83859	4.99289	5.2938	5.11139	6.12556	5.7363	5.57602	6.17998
Up	ENSMUSG00000020812	1.1042	7.09e-07	Snhg16	11q	lncRNA	8.53171	8.18634	7.70469	7.94062	7.6389	7.79862	8.4553	8.27091	8.65362	8.24696	8.72143	8.89167
Up	ENSMUSG00000035699	1.10297	0.017	Slc51a	16q	protein_coding	5.44635	6.3273	5.94864	5.36134	5.52607	5.83867	6.07489	6.45387	6.57191	6.35593	6.84191	6.61754
Up	ENSMUSG00000041078	1.0982	0.0247	Grid1	14q	protein_coding	5.16492	5.13276	5.43164	5.60643	5.31209	5.23171	6.285	5.68543	6.29793	5.81422	6.208	6.36264
Up	ENSMUSG00000001062	1.09751	3.28e-06	Vps9d1	8q	protein_coding	7.55094	7.94851	8.3749	8.0841	7.46829	7.43208	8.24943	7.98513	8.43361	8.08873	8.45415	8.60032
Up	ENSMUSG00000078817	1.09718	8.87e-07	Nlrp12	7q	protein_coding	9.39528	9.61286	8.52431	9.26855	8.40536	8.69158	10.0183	9.85844	9.93836	9.71641	9.80897	9.46135
Up	45543	1.09571	1.4e-10	NA	NANA	NA	8.32128	8.21864	8.64918	8.63631	8.42882	8.3334	9.39893	9.4241	8.98804	9.32433	9.56722	9.36562
Up	ENSMUSG00000113328	1.09547	0.0871	Gm47260	12q	TEC	5.78643	6.00641	4.5595	5.45819	4.79799	5.10012	6.05591	5.77293	5.86859	5.40806	6.49105	5.11195
Up	ENSMUSG00000020650	1.09482	0.00353	Bcap29	12q	protein_coding	6.59587	6.44115	6.85309	6.90786	5.34064	5.89931	6.66898	6.96192	7.26078	6.83859	6.66682	6.6877
Up	ENSMUSG00000022683	1.09434	0.000926	Pla2g10	16q	protein_coding	6.56676	7.21976	5.82951	5.71495	6.29705	6.06729	7.70875	7.69712	7.3752	7.64565	7.34686	7.12705
Up	ENSMUSG00000014776	1.09425	0.0013	Nol3	8q	protein_coding	6.77196	6.74974	7.08923	7.02843	6.449	5.63977	7.72685	7.83057	6.95708	7.38127	7.22572	7.07565
Up	ENSMUSG00000029860	1.09405	1.91e-08	Zyx	6q	protein_coding	7.75179	8.06473	9.26651	9.00561	7.88164	7.78261	8.03366	8.06964	8.08256	8.09915	8.86356	8.96059
Up	ENSMUSG00000028898	1.09379	3.43e-07	Trnau1ap	4q	protein_coding	8.79904	8.40657	9.26651	8.76809	9.12049	8.64512	9.28745	9.27846	9.08874	8.77776	9.97061	10.0089
Up	ENSMUSG00000026117	1.09351	0.0498	Zap70	1q	protein_coding	4.86364	5.24452	4.06412	4.79634	5.02603	4.22807	6.83398	6.83552	6.55258	7.05733	5.53128	5.75901
Up	ENSMUSG00000077815	1.09315	0.0237	Mir290a	7q	miRNA	5.88405	6.48732	5.753	6.16098	5.39609	5.75364	6.83398	6.06061	6.47259	6.98055	6.89585	6.2742
Up	ENSMUSG00000025104	1.09288	0.000154	Hdgfl3	7q	protein_coding	7.36057	6.77477	8.38339	8.33426	6.55025	6.51764	7.77405	7.66317	7.46061	7.53493	7.83507	7.31611
Up	ENSMUSG00000067889	1.09282	7.08e-13	Sptbn2	19q	protein_coding	9.11272	9.14074	9.34027	9.28405	8.05532	8.22701	10.1825	9.91002	10.9993	10.9919	9.25271	9.19845
Up	ENSMUSG00000028950	1.09262	0.0689	Tas1r1	4q	protein_coding	4.81496	4.45267	4.22382	4.52542	4.42406	4.40579	5.76021	5.4927	6.55258	6.98055	5.17189	5.51069
Up	ENSMUSG00000022218	1.09211	3.2e-12	Tgm1	14q	protein_coding	7.67886	7.75449	6.93617	6.80113	8.51588	8.40485	9.43609	9.43587	9.2653	9.25384	9.51647	9.57215
Up	ENSMUSG00000021567	1.09142	0.0247	Nkd2	13q	protein_coding	6.77196	6.25796	6.71202	6.6176	4.87808	5.35229	6.37959	5.77293	5.51634	5.06975	6.05835	6.20412
Up	ENSMUSG00000039616	1.08988	0.0176	Mocos	18q	protein_coding	5.73503	5.50608	5.25797	4.69399	5.42304	5.38093	5.91562	6.24022	6.25075	6.61009	6.51423	6.3191
Up	ENSMUSG00000085715	1.08961	6.46e-06	Tsix	Xq	lncRNA	7.83958	8.191	6.87732	7.01787	6.91543	7.0236	7.62111	7.81519	8.21751	8.27938	8.11829	7.95089
Up	ENSMUSG00000065725	1.08907	0.0273	Gm26165	2q	snoRNA	6.0191	5.89664	5.52662	5.57798	4.95395	5.35229	5.22752	5.29995	6.09917	5.53622	6.17928	6.15543
Up	ENSMUSG00000082082	1.08832	0.0486	Gm13230	4q	transcribed_unprocessed_pseudogene	6.41172	6.10842	4.97326	5.14563	4.47645	4.09613	6.75384	7.77866	8.19899	7.95178	5.33698	5.11195
Up	ENSMUSG00000053046	1.08782	0.0994	Brsk2	7q	protein_coding	5.68173	5.67519	6.34593	5.45819	4.57586	5.70916	4.17721	4.63896	4.52271	5.44118	6.53704	5.91339
Up	ENSMUSG00000078008	1.0863	0.00637	Mir291a	7q	miRNA	6.74623	6.77477	5.67221	6.39102	5.668	6.23352	7.15247	7.01672	7.43973	6.93476	7.25353	6.73817
Up	ENSMUSG00000019851	1.08629	1.6e-06	Perp	10q	protein_coding	7.04949	6.77477	8.20821	8.03261	7.58026	7.51838	6.90991	7.16964	8.02763	8.22335	8.4955	8.73067
Up	ENSMUSG00000036533	1.08574	0.000264	Cdc42ep3	17q	protein_coding	6.82208	6.78713	6.16092	5.29296	6.94362	6.66462	7.38308	7.63426	7.91865	8.07824	7.85336	7.88523
Up	ENSMUSG00000108368	1.08504	0.0383	Gm45053	6q	TEC	5.00053	5.53568	5.22058	5.79129	5.52607	5.91897	6.20114	5.59228	5.6677	6.73555	6.78588	6.73817
Up	ENSMUSG00000076441	1.08295	4.85e-18	Ass1	2q	protein_coding	11.2516	11.4137	11.2019	11.2914	12.0552	12.0342	13.2708	13.3396	12.5249	12.9195	13.1588	13.0945
Up	ENSMUSG00000043259	1.08279	1.59e-05	Fam13c	10q	protein_coding	6.95157	7.12558	7.47787	7.74334	6.96211	7.33298	8.3306	8.55324	7.53142	7.81947	8.32902	8.10626
Up	ENSMUSG00000031119	1.08071	4.95e-12	Gpc4	Xq	protein_coding	8.65782	8.92285	9.50484	9.48131	8.56207	8.45285	9.02016	9.02361	9.08202	9.21845	9.54207	9.61779
Up	ENSMUSG00000043061	1.07995	0.00497	Tmem18	12q	protein_coding	6.83434	6.20368	7.04713	6.68586	6.02536	6.20177	6.49678	7.28576	7.17493	7.25656	7.22572	7.07565
Up	ENSMUSG00000005958	1.07981	2.06e-18	Ephb3	16q	protein_coding	9.23571	9.12135	9.04109	9.09115	9.32184	9.41893	10.0911	10.0965	10.5164	10.4425	10.4583	10.4345
Up	ENSMUSG00000062991	1.07849	0.00033	Nrg1	8q	protein_coding	6.78465	6.34412	5.67221	6.43927	6.64485	6.90045	7.71481	7.95739	8.87202	8.59114	7.68994	7.95089
Up	ENSMUSG00000055799	1.07848	0.00437	Tcf7l1	6q	protein_coding	9.71176	9.91408	9.47339	8.99489	9.5605	8.95229	9.67709	9.98752	9.48762	10.2409	10.3546	10.3693
Up	ENSMUSG00000028709	1.07767	0.0744	Mob3c	4q	protein_coding	4.81496	4.96886	3.44003	4.19158	4.52701	5.51615	5.41787	5.56802	5.92978	5.78871	5.96049	6.20412
Up	ENSMUSG00000090086	1.07724	0.000241	AI480526	5q	lncRNA	7.09097	7.35872	6.43023	6.67246	6.56242	6.46511	7.19645	7.24808	7.12347	7.53493	7.5953	7.52217
Up	TMEM8	1.07646	2.87e-08	NA	NANA	NA	8.59434	8.57639	8.14475	7.74334	8.21418	7.90596	9.50065	9.27284	8.98444	9.07546	9.20009	9.06643
Up	ENSMUSG00000056258	1.07552	0.0622	Kcnq3	15q	protein_coding	5.99745	6.3772	5.39854	5.99872	4.83859	4.66058	5.2938	4.49198	6.45188	6.1308	5.92634	5.47145
Up	ENSMUSG00000035969	1.07388	3.89e-11	Rusc2	4q	protein_coding	8.42628	8.98853	8.13975	7.96829	9.76522	9.67015	11.185	11.0225	10.9668	11.1698	10.7928	10.7849
Up	ENSMUSG00000095123	1.07363	0.0678	Gm21781	10q	lncRNA	5.97547	6.27561	4.92758	4.74607	4.25439	5.19992	6.34874	6.12854	5.86859	5.76274	6.14999	5.25746
Up	ENSMUSG00000029020	1.07351	3.44e-17	Mfn2	4q	protein_coding	9.19587	9.28713	9.09632	9.07088	9.24841	9.18727	10.1404	10.2906	10.3089	10.3539	10.2922	10.2812
Up	ENSMUSG00000054520	1.07312	0.0106	Sh3bp2	5q	protein_coding	6.52197	6.0274	6.57058	6.56057	5.55071	5.9575	6.26861	5.95232	5.63132	6.26635	6.74727	6.81854
Up	ENSMUSG00000022322	1.07216	4.24e-05	Shcbp1	8q	protein_coding	7.54349	7.43137	8.54715	8.58361	6.58646	7.04165	8.07194	8.55324	8.45978	8.14007	7.8981	7.85505
Up	ENSMUSG00000089762	1.07203	2.04e-13	Ier5l	2q	protein_coding	9.21005	9.23621	8.8584	8.69711	8.82458	8.8459	9.89825	9.74806	9.84614	9.77604	9.79248	9.99858
Up	ENSMUSG00000060098	1.07125	1.93e-24	Prmt7	8q	protein_coding	11.3038	11.517	12.1412	12.0992	11.2657	11.1985	12.2691	12.1799	11.8359	11.7933	12.2535	12.3495
Up	ENSMUSG00000092035	1.07122	9.04e-20	Peg10	6q	protein_coding	12.4694	12.5253	13.8821	13.7787	12.8259	13.1206	14.5988	14.6845	14.838	14.6718	14.1416	13.9558
Up	ENSMUSG00000040998	1.07048	0.000414	Npnt	3q	protein_coding	6.78465	6.74974	6.76493	6.83759	6.20689	5.70916	7.74474	7.7466	7.92618	8.0835	6.9815	7.02234
Up	ENSMUSG00000035021	1.06949	1.73e-10	Baz1a	12q	protein_coding	8.71863	8.80322	8.43327	8.50645	7.70077	8.07321	9.90886	9.96795	10.1763	10.2757	8.93401	8.97469
Up	ENSMUSG00000064346	1.06932	0.0329	mt-Tw	MT	Mt_tRNA	6.87052	7.46252	7.56995	8.61896	8.55295	8.49603	7.99931	8.44751	9.55957	8.89596	9.72206	9.4361
Up	ENSMUSG00000015766	1.06732	7.85e-09	Eps8	6q	protein_coding	8.23603	8.41057	8.68394	8.79307	7.92471	8.06881	9.14436	9.20563	9.51284	9.57993	9.25271	8.83096
Up	ENSMUSG00000052373	1.06682	0.0961	Mpp3	11q	protein_coding	5.38097	4.45267	4.88041	4.98153	4.75622	4.83629	6.03669	5.81477	6.20197	5.26739	5.4374	5.99866
Up	ENSMUSG00000019699	1.06623	3.67e-10	Akt3	1q	protein_coding	8.761	9.0229	9.42078	9.20019	8.37117	8.52197	9.45793	9.52206	9.33764	9.4063	9.63487	9.36829
Up	ENSMUSG00000103843	1.06622	0.0574	Gm31266	3q	lncRNA	5.88405	5.53568	3.78556	4.52542	4.66885	4.99289	5.44729	5.32911	6.15149	6.32076	5.66155	5.91339
Up	ENSMUSG00000023235	1.06609	0.00655	Ccl25	8q	protein_coding	7.18015	6.78713	6.76493	6.82554	6.04284	6.66462	7.002	6.9712	7.40782	7.68766	7.86242	6.78693
Up	ENSMUSG00000028256	1.06556	0.00105	Odf2l	3q	protein_coding	7.08071	6.90521	7.47787	7.73692	5.77646	6.1528	7.33667	7.02566	6.98618	6.81351	6.93073	7.04924
Up	ENSMUSG00000069053	1.06274	0.0108	Uba1y	Y	protein_coding	5.34713	5.47586	7.25559	7.05963	4.87808	4.70656	7.5	7.32248	8.91426	8.95735	5.05031	6.17998
Up	ENSMUSG00000025608	1.06252	4.92e-09	Podxl	6q	protein_coding	8.88113	8.64927	8.86447	8.42891	8.14303	8.09065	9.44523	9.53932	10.5798	10.8113	9.22839	9.1086
Up	ENSMUSG00000028195	1.06191	6.34e-06	Ccn1	3q	protein_coding	7.03894	6.92771	7.94717	8.0008	6.58646	6.77661	7.65302	7.73575	8.75432	8.63832	7.73996	7.69393
Up	ENSMUSG00000102234	1.06176	0.000667	Gm37885	1q	lncRNA	7.38578	7.22885	7.91241	7.67109	5.64529	5.83867	7.23913	7.03454	7.68129	7.78118	6.7076	6.78693
Up	ENSMUSG00000031816	1.06163	2.18e-10	Mthfsd	8q	protein_coding	8.77697	8.77558	9.1619	9.14791	8.72253	8.60624	9.06117	8.78401	8.92181	8.94874	9.56167	9.85922
Up	ENSMUSG00000097472	1.06156	4.35e-07	Gm26586	8q	lncRNA	7.57306	7.62279	8.7044	8.59075	7.41559	7.14543	8.11382	8.05662	8.12242	8.05703	8.41158	8.24652
Up	ENSMUSG00000046808	1.06116	3.23e-09	Atp10d	5q	polymorphic_pseudogene	8.20803	8.48452	8.45758	8.16284	8.0027	7.96861	9.33348	9.4071	9.54253	9.59656	9.11167	8.95705
Up	ENSMUSG00000039813	1.06011	4.48e-08	Tbc1d2	4q	protein_coding	6.95157	7.24685	6.6571	6.76372	7.92941	8.06881	8.93965	8.86589	8.83651	8.73164	9.16023	8.93197
Up	ENSMUSG00000032726	1.05985	0.0466	Bmp8a	4q	protein_coding	5.65433	5.80239	4.61819	3.75647	4.52701	5.23171	6.37959	6.07789	6.75212	6.89944	5.70248	6.026
Up	ENSMUSG00000116295	1.05974	3.59e-10	Gm32885	15q	lncRNA	8.54296	8.59408	7.14018	6.96392	8.36076	8.21115	8.95765	9.04793	9.21087	9.28154	9.23887	9.42844
Up	AC151602.1	1.05885	0.0785	NA	NANA	NA	5.47796	5.13276	4.61819	5.48908	4.75622	5.70916	5.38784	5.87533	5.39139	6.00353	6.39443	6.17998
Up	ENSMUSG00000003500	1.05878	5.49e-16	Impdh1	6q	protein_coding	9.2124	9.23621	9.60618	9.58146	9.17303	9.26997	10.294	10.4542	10.546	10.5211	10.3642	10.1845
Up	ENSMUSG00000021668	1.05583	0.000347	Polk	13q	protein_coding	6.77196	7.09609	7.33647	7.46122	7.1593	6.593	6.83398	7.27081	7.7337	7.84445	7.82583	8.03404
Up	ENSMUSG00000031565	1.05535	2.44e-23	Fgfr1	8q	protein_coding	10.6357	10.6854	11.5187	11.379	10.1976	10.2853	11.4761	11.4131	11.3009	11.2485	11.3174	11.2725
Up	ENSMUSG00000031487	1.054	1.62e-11	Brf2	8q	protein_coding	8.82386	9.04365	9.52798	9.36954	8.73064	8.9087	9.31564	9.35666	9.23834	9.44559	9.82528	9.91147
Up	ENSMUSG00000034258	1.05398	0.0743	Flvcr2	12q	protein_coding	4.91073	5.89664	5.10221	4.93741	5.16021	4.99289	4.96816	5.54335	6.09917	5.59627	6.05835	6.026
Up	ENSMUSG00000031805	1.05371	5.58e-08	Jak3	8q	protein_coding	7.64445	7.56655	8.48149	8.51022	7.65035	7.94962	9.14211	9.0325	8.85634	8.71142	8.98467	8.70129
Up	ENSMUSG00000085802	1.05365	1.25e-10	Gm16059	15q	lncRNA	8.38519	8.30281	8.79304	8.78375	8.28566	8.30379	9.71235	9.56559	9.05481	9.28382	9.41852	9.25732
Up	ENSMUSG00000087132	1.05352	0.0255	A930001C03Rik	19q	lncRNA	5.31249	5.20822	5.85414	6.27173	5.77646	5.29326	5.61221	5.17702	5.63132	5.65392	6.44355	6.6354
Up	ENSMUSG00000022619	1.052	2.49e-06	Mapk8ip2	15q	protein_coding	6.98495	7.0038	7.10983	6.95288	8.06818	8.01045	8.15897	7.92432	7.66338	7.67379	9.30016	8.82708
Up	ENSMUSG00000041654	1.05111	2.97e-06	Slc39a11	11q	protein_coding	7.18973	7.28221	7.63534	7.72399	7.53774	7.45246	8.67948	8.25959	8.37981	8.24696	8.63948	8.41627
Up	ENSMUSG00000099681	1.05074	0.0926	1700052K11Rik	11q	lncRNA	5.5979	5.98512	5.18219	4.93741	5.4495	4.66058	5.73657	5.00698	6.57191	5.68191	5.61942	6.40491
Up	ENSMUSG00000031214	1.05064	0.0228	Ophn1	Xq	protein_coding	5.41403	6.06848	6.16092	6.40728	5.34064	5.38093	5.93652	6.16134	6.3879	6.53536	6.60339	6.026
Up	ENSMUSG00000061455	1.05052	0.0131	Stx17	4q	protein_coding	6.06145	5.85028	6.21895	5.97709	5.31209	5.32308	6.63103	6.49305	6.27453	6.19046	6.44355	6.13046
Up	ENSMUSG00000025006	1.04908	0.000918	Sorbs1	19q	protein_coding	6.8465	7.30816	7.27396	6.93055	6.47498	6.73286	7.08856	6.74103	6.80207	7.0358	7.72016	7.53173
Up	ENSMUSG00000029361	1.04862	2.36e-06	Nos1	5q	protein_coding	8.49355	8.55847	7.08923	6.25385	7.604	7.55025	8.84058	8.87828	9.26233	9.20405	8.67075	8.54941
Up	ENSMUSG00000009376	1.04849	0.00244	Met	6q	protein_coding	6.74623	6.57546	6.32846	6.48596	5.79721	5.93837	7.05073	6.84564	7.17493	7.23783	6.62484	7.06251
Up	ENSMUSG00000074024	1.0483	0.0194	4632427E13Rik	7q	lncRNA	7.18973	7.13528	5.92559	6.87315	5.97161	6.73286	6.68141	6.81505	7.81704	7.51951	7.88037	6.73817
Up	ENSMUSG00000020407	1.04775	5.02e-18	Upp1	11q	protein_coding	9.81128	9.93644	10.1777	10.0922	11.2915	11.1676	11.5048	11.5436	11.9488	12.0783	12.1257	12.4137
Up	ENSMUSG00000026509	1.04743	4.94e-09	Capn2	1q	protein_coding	9.11272	9.1189	9.68035	9.56343	7.51913	7.55025	8.98799	8.9196	9.54253	9.70111	8.38668	8.71815
Up	ENSMUSG00000033955	1.04643	1.2e-19	Tnks1bp1	2q	protein_coding	10.7208	10.9631	10.6638	10.8103	10.4913	10.4782	12.2228	12.1254	11.5219	11.6066	11.5156	11.5424
Up	ENSMUSG00000067916	1.04634	0.000375	Zfp991	4q	protein_coding	7.86371	7.63651	6.79067	6.88482	6.75501	6.1528	7.96921	8.55324	8.94423	9.07017	7.5844	7.41249
Up	ENSMUSG00000037600	1.0463	0.00282	Kdf1	4q	protein_coding	6.92887	6.94986	5.80446	5.79129	6.3401	6.38256	7.22221	7.17768	6.70038	7.26583	6.9815	7.66814
Up	ENSMUSG00000038607	1.04594	0.000314	Gng10	4q	protein_coding	6.58139	6.06848	7.33647	7.39752	6.79681	6.64114	6.92044	6.98042	7.18751	7.18014	7.88037	7.58785
Up	ENSMUSG00000030605	1.0456	5.53e-16	Mfge8	7q	protein_coding	9.35967	9.34261	9.73275	9.67006	9.9641	9.78843	10.4673	10.2242	10.5774	10.5035	10.9466	10.8965
Up	ENSMUSG00000056155	1.04285	0.0871	Nanos3	8q	protein_coding	4.41863	4.62778	4.2975	5.1839	5.42304	5.23171	5.44729	5.04263	5.77164	5.22997	6.64598	5.8536
Up	ENSMUSG00000039633	1.04009	3.01e-08	Lonrf1	8q	protein_coding	8.17466	8.25468	8.64566	8.44475	7.7548	8.02413	9.32161	9.15767	8.87202	8.68401	8.97635	8.8692
Up	ENSMUSG00000038668	1.03997	5.38e-07	Lpar1	4q	protein_coding	6.80971	6.79938	7.24632	7.26991	7.68416	7.39044	8.73719	8.67181	9.20159	9.15248	8.72143	8.4059
Up	ENSMUSG00000032602	1.03868	2.14e-11	Slc25a20	9q	protein_coding	7.96757	8.03395	7.81542	8.1484	8.8864	8.84333	9.61687	9.53619	9.33199	9.24917	9.9281	9.8668
Up	ENSMUSG00000031749	1.03842	4.63e-06	St3gal2	8q	protein_coding	7.78376	7.88094	7.85866	7.95175	7.03379	7.51838	8.39241	8.35129	8.42832	8.2138	8.30928	8.32015
Up	ENSMUSG00000050211	1.03676	0.0414	Pla2g4e	2q	protein_coding	5.27699	5.20822	4.06412	4.19158	5.36863	5.26281	6.48264	5.70781	6.47259	6.19046	6.39443	6.15543
Up	ENSMUSG00000031758	1.03608	4.93e-17	Cdyl2	8q	protein_coding	9.79882	9.96255	9.57318	9.47361	9.86686	9.91864	11.4	11.1824	11.0774	11.0386	10.8923	10.9581
Up	ENSMUSG00000040043	1.03368	1.78e-14	Rbms2	10q	protein_coding	9.39528	9.43188	9.38532	9.35494	9.67001	9.58196	10.3231	10.0901	10.463	10.5365	10.7592	10.5485
Up	ENSMUSG00000045314	1.03292	0.0278	Sowahb	5q	protein_coding	4.20858	3.84413	4.97326	4.52542	5.42304	5.4901	6.37959	6.34387	6.95708	6.7086	6.7076	6.07918
Up	ENSMUSG00000070643	1.03226	3.77e-11	Sox13	1q	protein_coding	8.43838	8.44217	9.29377	9.14306	8.24093	8.33706	9.09409	9.04574	9.1511	9.10418	9.29348	9.33041
Up	ENSMUSG00000064344	1.03192	0.000919	mt-Tm	MT	Mt_tRNA	6.73319	6.82358	6.58537	6.8614	6.90591	6.74392	6.63103	7.31521	7.68129	7.38127	7.76915	7.89267
Up	ENSMUSG00000034435	1.03188	0.0129	Tmem30b	12q	protein_coding	5.27699	5.80239	4.06412	4.84491	5.668	5.32308	6.92044	7.01672	7.57037	7.80682	6.5595	6.38393
Up	ENSMUSG00000103789	1.03107	0.0149	Gm10129	13q	TEC	4.76459	5.41346	4.67459	4.58383	5.16021	5.4901	6.81154	6.60459	7.82512	7.70822	6.4192	6.15543
Up	ENSMUSG00000029470	1.03017	0.0369	P2rx4	5q	protein_coding	6.06145	5.89664	5.69965	5.84003	5.19189	5.54173	6.26861	6.32951	6.45188	5.98118	5.74229	6.73817
Up	ENSMUSG00000074217	1.02994	0.000212	Misp3	8q	protein_coding	6.16218	5.87365	6.61449	6.30683	7.14318	6.61727	8.1184	8.108	7.82512	7.85677	7.83507	7.97914
Up	ENSMUSG00000086228	1.02976	0.0297	Ubap1l	9q	protein_coding	7.04949	7.35041	6.76493	6.67246	5.16021	4.02535	8.14108	7.93385	6.85034	6.68113	5.92634	5.25746
Up	ENSMUSG00000020782	1.02808	6.33e-23	Llgl2	11q	protein_coding	10.4238	10.5881	10.7744	10.7934	11.2145	11.111	12.552	12.4165	11.8695	11.921	12.1697	12.2108
Up	ENSMUSG00000035104	1.02776	0.0266	Eva1a	6q	protein_coding	5.97547	5.05314	5.82951	5.97709	5.47547	5.409	6.81154	6.38611	6.76896	6.47266	6.4192	6.38393
Up	ENSMUSG00000110378	1.02772	0.055	Gm45242	8q	TEC	5.70863	5.17098	5.58663	5.25751	5.36863	4.95531	5.95712	5.85542	5.20594	5.81422	6.26377	5.97079
Up	ENSMUSG00000031907	1.02557	0.00342	Zfp90	8q	protein_coding	6.34472	6.5173	6.90115	7.10022	5.85772	6.79801	7.22221	7.30056	7.35303	7.3641	7.51715	7.25965
Up	ENSMUSG00000002343	1.02384	1.75e-13	Armc6	8q	protein_coding	9.41583	9.38387	10.0396	10.0922	9.5064	9.52697	10.105	9.89669	10.0834	9.98562	10.3926	10.665
Up	ENSMUSG00000045658	1.02363	0.00963	Pid1	1q	protein_coding	5.73503	6.14728	6.36319	6.3411	5.83783	6.66462	6.0172	5.91434	7.39703	6.89944	7.38508	7.20089
Up	ENSMUSG00000021990	1.02301	1.01e-09	Spata13	14q	protein_coding	9.0325	9.26962	8.61356	8.62592	8.35377	8.5756	9.8889	9.64311	10.0373	10.082	9.37487	9.58139
Up	ENSMUSG00000061313	1.02298	1.56e-09	Ddhd2	8q	protein_coding	8.91905	8.78793	8.67013	8.60845	7.96652	8.26975	9.26078	9.22127	9.77289	9.6039	9.11925	9.15577
Up	ENSMUSG00000008206	1.02141	4.7e-08	Cers4	8q	protein_coding	7.54349	7.81608	8.19381	8.34696	8.16714	8.28498	8.3502	8.31531	8.48548	8.26557	9.29348	9.18336
Up	ENSMUSG00000035873	1.0207	8.89e-14	Pawr	10q	protein_coding	9.59409	9.71987	9.84911	9.95644	9.20637	9.06024	10.5314	10.3272	9.95317	9.88689	10.1478	10.1538
Up	ENSMUSG00000011837	1.01954	1.97e-10	Snapc2	8q	protein_coding	8.8146	8.92565	9.58977	9.59217	8.99141	8.71144	9.56916	9.49497	9.24136	9.22084	9.71207	10.0123
Up	ENSMUSG00000022433	1.01821	1.09e-23	Csnk1e	15q	protein_coding	11.0175	11.0598	11.4355	11.4416	10.9829	10.9351	12.247	12.1799	11.622	11.8081	11.9856	11.9664
Up	ENSMUSG00000047881	1.01717	4.07e-06	Rell1	5q	protein_coding	7.49796	7.41554	8.00329	8.06884	7.30404	7.27313	8.52594	8.16572	8.32392	8.33331	8.36771	8.20526
Up	ENSMUSG00000039470	1.01671	2.89e-06	Zdhhc2	8q	protein_coding	7.536	7.65686	7.89472	7.69115	7.25988	7.00533	8.69182	8.51251	8.81639	8.76146	8.17029	8.09985
Up	ENSMUSG00000017868	1.01665	0.0607	Sgk2	2q	protein_coding	4.71239	5.20822	3.44003	3.53753	4.99044	4.95531	5.78346	5.68543	6.29793	6.51994	5.99385	5.79123
Up	ENSMUSG00000016481	1.01593	0.000125	Cr1l	1q	protein_coding	7.36057	7.47021	7.34518	7.22474	6.56242	6.64114	7.24751	7.47377	7.54125	7.49605	7.52858	7.64187
Up	ENSMUSG00000022565	1.01561	3.93e-18	Plec	15q	protein_coding	12.2452	12.3456	12.2617	12.4134	12.19	12.446	14.0645	13.8777	13.9849	13.8735	13.3867	13.2892
Up	ENSMUSG00000037455	1.01551	0.0142	Slc18b1	10q	protein_coding	5.12555	5.53568	5.52662	5.45819	5.87733	5.38093	6.81154	6.59261	6.76896	6.85097	6.7076	6.50546
Up	ENSMUSG00000037188	1.0142	6.98e-05	Grhl3	4q	protein_coding	7.31753	7.55214	7.74475	8.02735	7.29677	7.33298	8.20275	7.95739	7.38615	7.93444	8.37406	8.24652
Up	ENSMUSG00000025578	1.0141	0.0646	Cbx8	11q	protein_coding	5.5979	5.27993	3.78556	4.11443	4.83859	5.02953	6.18376	5.6627	6.25075	6.04721	5.81875	5.88381
Up	ENSMUSG00000027603	1.01381	0.0528	Ggt7	2q	protein_coding	5.65433	5.20822	5.58663	5.91019	5.28297	5.38093	5.38784	5.85542	4.16377	4.23209	6.12008	6.40491
Up	ENSMUSG00000097262	1.0132	7.95e-05	4933416M07Rik	8q	lncRNA	7.08071	7.63651	8.08359	8.00615	6.91543	6.82951	7.98434	7.78394	8.06902	8.02461	7.84424	7.87774
Up	ENSMUSG00000025357	1.01296	0.000445	Dgka	10q	protein_coding	7.42685	7.27345	6.43023	6.69913	7.59218	7.66529	8.38482	8.66611	9.73052	8.80981	8.44814	8.78369
Up	ENSMUSG00000072568	1.01266	3.06e-07	Lratd2	15q	protein_coding	7.91658	7.73548	8.18898	7.95728	7.50658	7.52481	9.56749	9.376	9.34608	9.10418	8.55817	8.46703
Up	ENSMUSG00000005503	1.0115	0.0492	Evx1	6q	protein_coding	6.6244	6.0274	3.88451	2.56144	4.87808	5.10012	6.3012	5.87533	7.33051	7.4398	5.74229	6.05283
Up	ENSMUSG00000038508	1.0113	0.00124	Gdf15	8q	protein_coding	5.90745	5.72742	6.75188	6.87315	6.59833	6.38256	8.25775	7.85082	7.12347	7.47222	7.64865	7.2825
Up	ENSMUSG00000070063	1.01066	0.0641	Snora33	10q	snoRNA	5.53917	5.47586	5.43164	5.68857	4.79799	4.83629	5.22752	5.29995	5.80468	6.00353	5.4851	5.91339
Up	ENSMUSG00000038112	1.01065	0.0389	AW551984	9q	protein_coding	5.31249	5.87365	6.46262	6.6176	5.28297	5.02953	5.26104	5.59228	5.95943	5.7363	6.17928	5.99866
Up	ENSMUSG00000079146	1.01059	0.0992	Gm15353	8q	lncRNA	5.53917	5.34824	5.464	4.69399	4.91651	4.70656	4.96816	5.20875	5.70319	5.19155	5.78103	5.65777
Up	ENSMUSG00000032578	1.01024	0.02	Cish	9q	protein_coding	6.25633	6.76231	5.97133	6.16098	5.31209	6.16931	6.59205	6.35809	6.3879	6.33845	6.60339	6.89467
Up	ENSMUSG00000034390	1.00934	1.51e-10	Cmip	8q	protein_coding	9.04838	9.2135	9.81659	9.65991	9.13482	9.35	10.4411	10.2223	10.3612	10.1041	10.3433	10.1538
Up	ENSMUSG00000087207	1.00837	0.00373	Gm13147	4q	transcribed_unprocessed_pseudogene	7.10116	6.97168	4.83164	4.89191	5.59878	5.75364	7.39067	7.70827	8.17391	7.96323	6.39443	6.81854
Up	ENSMUSG00000049044	1.00703	0.078	Rapgef4	2q	protein_coding	4.71239	5.62099	4.5595	3.53753	5.06076	5.02953	6.14838	6.16134	6.76896	6.82611	5.61942	6.22786
Up	ENSMUSG00000112614	1.00702	0.089	Gm9030	10q	processed_pseudogene	7.49796	7.79788	7.80283	7.73692	7.44875	7.59371	8.09535	7.83566	7.88814	7.73518	7.50563	9.09898
Up	ENSMUSG00000047022	1.00562	0.00119	Mipol1	12q	protein_coding	7.45889	7.29091	7.52464	7.72399	6.73364	6.36833	7.28058	7.60475	6.55258	7.17029	7.5734	7.50284
Up	ENSMUSG00000046687	1.00537	9.6e-12	Gm5424	10q	processed_pseudogene	10.2505	10.121	10.316	10.1171	11.0945	10.6593	12.0376	12.0066	11.6022	11.4877	11.7733	12.0107
Up	ENSMUSG00000005320	1.00507	0.092	Fgfr4	13q	protein_coding	5.56884	4.73373	4.61819	4.58383	5.02603	4.99289	5.61221	6.30036	5.47588	5.26739	5.96049	5.88381
Up	ENSMUSG00000036620	1.005	3.94e-06	Mgat4b	11q	protein_coding	7.80884	7.76702	8.42918	8.17239	7.48116	7.74456	9.03719	8.61671	8.67612	8.60217	8.64474	8.57278
Up	ENSMUSG00000031843	1.0036	9.97e-08	Mphosph6	8q	protein_coding	8.28153	8.3284	8.76734	8.79924	8.22953	8.61229	9.3236	9.2076	9.58357	9.24917	9.53924	9.31109
Up	ENSMUSG00000027371	1.0019	0.00904	Fahd2a	2q	protein_coding	6.31001	6.40953	6.10045	6.75103	6.07718	6.33944	6.33307	6.69697	6.62837	6.83859	6.9134	7.39162
Up	ENSMUSG00000024594	1.00177	8.63e-10	Prrc1	18q	protein_coding	8.51657	8.54762	8.90334	8.81457	7.96652	8.11642	9.29354	9.17183	9.28592	9.29745	9.01342	9.0532
Up	ENSMUSG00000042002	1.00144	0.00135	Foxn4	5q	protein_coding	5.00053	5.01161	5.58663	5.54895	6.31154	6.21773	6.70596	7.11208	8.51574	8.52702	7.07799	7.35975
Up	ENSMUSG00000006403	1.00085	0.0727	Adamts4	1q	protein_coding	5.31249	5.0935	5.49565	5.1839	4.83859	5.02953	5.586	5.68543	5.59401	5.83929	6.12008	5.51069
Up	ENSMUSG00000031826	1.00021	1.32e-20	Usp10	8q	protein_coding	12.1956	12.3567	12.8688	12.7927	11.9933	11.9759	13.023	12.943	12.5144	12.7553	12.976	12.9921
Up	ENSMUSG00000031536	1.00007	6.34e-05	Polb	8q	protein_coding	7.87563	8.22319	8.4127	7.90096	7.55002	7.4457	7.99931	8.12056	8.39616	7.98023	8.44814	8.51606
Up	ENSMUSG00000057554	1.00002	0.0495	Lgals8	13q	protein_coding	5.31249	5.34824	5.18219	5.42663	4.99044	5.29326	5.35717	5.83524	6.04489	6.11035	5.99385	6.13046
Down	ENSMUSG00000037373	-9.37324	2.49e-35	Ctbp1	5q	protein_coding	10.8532	10.959	11.2162	11.1506	10.79	10.7892	2.28709	2.48771	2.70742	2.98999	3.29677	2
Down	ENSMUSG00000025867	-7.94832	4e-10	Cplx2	13q	protein_coding	4.13117	4.10328	5.18219	4.19158	8.78877	11.1593	2	3.004	9.44895	10.7415	3.67137	2.68853
Down	ENSMUSG00000031209	-7.35936	1.92e-05	Heph	Xq	protein_coding	4.71239	4.62778	6.44652	6.40728	5.4495	5.4901	3.21477	2	2.70742	2.79878	2	2
Down	ENSMUSG00000118105	-7.3538	1.48e-06	Gm17814	17q	processed_pseudogene	2.78613	3.52803	3.78556	3.85462	9.03791	10.9199	4.02943	4.00599	4.93457	9.93128	3.82756	3.15269
Down	ENSMUSG00000025776	-7.29552	3.1e-05	Crispld1	1q	protein_coding	5.12555	5.31449	5.29441	5.57798	5.69035	5.06525	2.52642	3.77117	3.53538	3.5716	2	2
Down	ENSMUSG00000097452	-6.93325	9.25e-05	Gm2824	15q	lncRNA	5.81146	5.91928	2.98478	2	4.36969	5.56688	3.7748	3.85376	4.93457	5.26739	2	2
Down	ENSMUSG00000118302	-6.66905	0.000445	Gm31300	19q	processed_pseudogene	5.04342	2.55677	4.2975	4.69399	4.87808	4.83629	3.67885	4.07647	4.26222	4.8895	2	2
Down	ENSMUSG00000010044	-6.32313	0.00174	Zmynd10	9q	protein_coding	3.96265	5.01161	2.98478	2.96457	4.91651	4.09613	2.73163	3.59029	3.18	2	2	2
Down	ENSMUSG00000020871	-6.14224	0.00262	Dlx4	11q	protein_coding	2.97521	3.93579	2.57483	2.56144	4.36969	4.46048	3.21477	3.77117	2.70742	2.5783	2	2
Down	ENSMUSG00000111554	-6.04131	0.00205	Gm232	10q	unprocessed_pseudogene	3.96265	3.27079	4.2975	4.40099	4.06207	4.564	2.52642	3.85376	3.53538	3.79304	2	2
Down	ENSMUSG00000102504	-5.92976	0.00347	Gm21955	4q	TEC	3.87038	4.73373	3.88451	3.75647	3.91795	4.51316	2.73163	2	2.39664	2.79878	2	2
Down	ENSMUSG00000102383	-5.85566	0.0144	Gm38142	1q	TEC	6.25633	5.91928	4.36759	6.10225	6.81727	5.85917	2	5.87533	5.39139	6.6672	2.78943	2
Down	ENSMUSG00000085516	-5.85172	0.00255	4930538E20Rik	11q	lncRNA	4.35196	3.74626	4.49833	4.11443	3.67056	4.564	3.34552	3.38343	4.441	3.30991	2	2
Down	ENSMUSG00000087006	-5.68379	0.00556	Gm13889	2q	protein_coding	4.28205	4.18025	3.30364	2	4.79799	5.59159	2	2.85155	2	2	2	2.38496
Down	ENSMUSG00000090224	-5.67538	0.00663	Gm15974	17q	processed_pseudogene	3.7718	3.74626	2.57483	4.26481	3.67056	4.34895	3.46539	2.85155	3.18	4.50699	2	2
Down	ENSMUSG00000046811	-5.67524	0.00511	Gltpd2	11q	protein_coding	4.04937	3.84413	3.67932	4.03292	3.67056	4.34895	2.52642	2.48771	2.70742	2.98999	2	2
Down	ENSMUSG00000115602	-5.67266	0.00388	Gm7908	15q	processed_pseudogene	4.81496	2.95751	4.22382	4.69399	3.84011	4.22807	3.34552	4.00599	4.441	4.07213	2	2
Down	ENSMUSG00000021099	-5.63185	0.0124	Six6	12q	protein_coding	2.97521	3.52803	4.49833	3.75647	3.37179	4.46048	2	2.48771	3.53538	2	2	2
Down	ENSMUSG00000019888	-5.51537	0.00407	Mgat4c	10q	protein_coding	3.66599	2.95751	3.153	3.75647	4.31319	3.39934	4.10521	4.89443	5.30164	5.11151	2	2
Down	ENSMUSG00000025175	-5.51093	0.0284	Fn3k	11q	protein_coding	2.56848	2.77101	3.30364	3.1305	4.42406	3.15598	2.52642	2	2	2	2	2
Down	ENSMUSG00000071362	-5.47507	0.00591	Gm10330	12q	processed_pseudogene	3.14235	3.52803	3.97711	3.94652	3.57768	4.16361	3.21477	4.26936	3.9441	4.07213	2	2
Down	ENSMUSG00000032968	-5.35682	0.00353	Inha	1q	protein_coding	4.35196	4.78392	3.88451	3.85462	4.91651	5.02953	3.86476	3.38343	4.74329	3.5716	2.44805	2
Down	ENSMUSG00000091614	-5.356	0.00515	Gm17657	17q	protein_coding	4.48236	3.93579	2	2	3.99181	3.60751	4.17721	4.63896	5.25458	5.11151	2	2
Down	ENSMUSG00000085925	-5.30211	0.00245	Rtl1	12q	protein_coding	8.3429	8.40657	7.05777	7.90096	3.47841	4.02535	5.1932	5.00698	7.21235	6.94634	2	2
Down	ENSMUSG00000054909	-5.19642	0.0954	Wbscr25	5q	lncRNA	2.97521	3.12264	2	2.30786	8.32191	2.49514	2	3.77117	3.18	3.44668	3.67137	2
Down	ENSMUSG00000073197	-5.11941	0.0185	5730507C01Rik	12q	protein_coding	4.41863	3.27079	2.31586	3.53753	2.84315	4.16361	3.67885	3.26769	4.26222	3.68656	2	2
Down	ENSMUSG00000006724	-5.11	0.00823	Cyp27b1	10q	protein_coding	4.28205	4.45267	3.44003	4.11443	3.47841	3.7894	4.43388	5.04263	4.05811	3.98496	2	2
Down	ENSMUSG00000050368	-4.97851	0.0304	Hoxd10	2q	protein_coding	2.31206	3.27079	2	2.96457	2.48231	4.16361	2.91126	2.68107	4.74329	4.73779	2	2
Down	ENSMUSG00000076041	-4.95315	0.0184	Mir20b	Xq	miRNA	4.76459	3.40513	4.43444	4.98153	3.99181	2.86307	3.07098	2.85155	3.3686	2.5783	2	2
Down	ENSMUSG00000034648	-4.9155	0.000146	Lrrn1	6q	protein_coding	5.50889	5.31449	6.07971	6.47057	5.668	5.19992	3.67885	3.26769	4.441	3.44668	2	2.68853
Down	ENSMUSG00000018654	-4.89031	0.0122	Ikzf1	11q	protein_coding	4.20858	4.62778	5.10221	4.26481	3.13155	3.7894	3.21477	3.38343	4.60005	5.40806	2	2
Down	ENSMUSG00000103072	-4.88539	0.0208	Gm37905	1q	TEC	3.55181	4.62778	4.97326	4.11443	3.47841	3.50718	3.21477	2.85155	2	2	2	2
Down	ENSMUSG00000117972	-4.87922	0.0291	Gm6813	19q	processed_pseudogene	4.28205	3.12264	3.30364	2.96457	3.75783	3.15598	2	2	3.9441	3.79304	2	2
Down	ENSMUSG00000085996	-4.87333	0.0247	A830012C17Rik	4q	lncRNA	2.97521	3.27079	4.22382	4.19158	3.99181	2.6908	2.91126	3.38343	3.53538	2.98999	2	2
Down	ENSMUSG00000113477	-4.79969	0.0329	Gm45965	13q	processed_pseudogene	2.56848	2.30508	2	2	3.57768	3.28279	3.46539	4.00599	3.82029	4.23209	2	2
Down	ENSMUSG00000050830	-4.7295	0.043	Vwc2	11q	protein_coding	3.87038	3.84413	4.49833	5.1839	2.48231	3.9509	3.21477	2	2	3.79304	2	2
Down	ENSMUSG00000049999	-4.71758	0.0262	Ppp1r3d	2q	protein_coding	4.60195	3.27079	2.98478	3.94652	3.25667	3.50718	3.07098	3.77117	4.05811	4.23209	2	2
Down	ENSMUSG00000083468	-4.71543	0.0182	Gm9431	Xq	processed_pseudogene	4.5434	4.10328	4.5595	4.26481	3.37179	3.39934	3.7748	4.32832	4.60005	3.5716	2	2
Down	ENSMUSG00000091155	-4.71323	0.0343	Serpine3	14q	protein_coding	4.86364	3.40513	2	3.1305	3.47841	3.28279	3.21477	3.38343	3.68486	3.5716	2	2
Down	ENSMUSG00000031104	-4.63515	0.0356	Rab33a	Xq	protein_coding	4.04937	3.74626	3.30364	4.33451	2.48231	3.87241	3.34552	3.14186	3.18	3.30991	2	2
Down	ENSMUSG00000025075	-4.52752	0.0184	Habp2	19q	protein_coding	5.00053	4.73373	2	2	2.84315	3.60751	4.02943	4.68481	6.85034	6.35593	2	2
Down	ENSMUSG00000087150	-4.51038	0.044	BC064078	6q	transcribed_unprocessed_pseudogene	3.7718	2.95751	5.464	5.10632	3.75783	2.49514	2	2	2	2	2	2
Down	GM47297	-4.46368	9.65e-06	NA	NANA	NA	5.73503	6.5173	5.43164	5.88718	6.1913	5.77537	3.34552	3.93188	2	3.79304	3.29677	2
Down	ENSMUSG00000020176	-4.43845	0	Grb10	11q	protein_coding	13.2778	13.2493	14.084	14.0941	12.6601	12.6901	9.95951	9.95748	10.4343	10.5336	8.19918	8.30349
Down	ENSMUSG00000051228	-4.41263	0.0304	Nyx	Xq	protein_coding	4.71239	4.68173	3.153	4.11443	3.37179	3.01695	3.67885	3.26769	4.60005	4.68346	2	2
Down	ENSMUSG00000107379	-4.35357	5.55e-15	Gm43126	6q	lncRNA	7.1412	7.55214	5.14275	4.89191	7.48116	7.29586	4.54691	4.07647	5.25458	5.65392	3.82756	3.33862
Down	ENSMUSG00000047746	-4.3177	5.15e-06	Fbxo40	16q	protein_coding	5.73503	6.12798	2	2	6.42254	6.32478	2	3.77117	2.70742	2.5783	2.78943	3.15269
Down	ENSMUSG00000020090	-4.30862	0.0539	Npffr1	10q	protein_coding	2.56848	3.52803	3.78556	3.41419	2.67398	3.50718	2.91126	3.49056	4.52271	3.98496	2	2
Down	ENSMUSG00000032105	-4.29604	0.0344	Pdzd3	9q	protein_coding	2.97521	2.95751	2.57483	2.96457	3.37179	2.86307	4.60026	3.93188	5.47588	5.95848	2	2
Down	ENSMUSG00000042453	-4.29138	4.17e-05	Reln	5q	protein_coding	6.44409	6.18513	5.61573	5.57798	5.2229	5.59159	4.92698	4.54266	5.73782	5.70936	2	2.9392
Down	ENSMUSG00000000184	-4.23827	6.63e-162	Ccnd2	6q	protein_coding	10.969	11.049	8.94978	8.96773	11.2997	11.5029	7.8586	7.6859	8.95531	9.03806	7.15374	7.24809
Down	ENSMUSG00000074634	-4.15099	0.00335	Tmem267	13q	protein_coding	6.55199	5.17098	6.41376	6.69913	4.91651	4.6131	3.21477	4.68481	3.82029	5.47356	2	2.68853
Down	ENSMUSG00000020310	-4.13808	5.24e-08	Madcam1	10q	protein_coding	5.70863	5.50608	4.67459	4.84491	6.31154	6.5432	3.7748	3.77117	4.35438	4.15433	3.29677	2.9392
Down	ENSMUSG00000108977	-4.0917	0.0412	Gm39119	7q	lncRNA	4.48236	3.93579	4.2975	4.58383	3.75783	4.09613	2.73163	4.07647	4.05811	4.79015	2	2.38496
Down	ENSMUSG00000037010	-4.04846	0.00303	Apln	Xq	protein_coding	4.35196	4.62778	5.87835	6.25385	4.52701	4.83629	2.91126	2.85155	4.26222	3.98496	2	2.68853
Down	ENSMUSG00000024084	-4.0402	0.0641	Qpct	17q	protein_coding	4.13117	3.52803	4.14618	3.65115	2.84315	3.15598	3.46539	3.14186	3.68486	4.56824	2	2
Down	ENSMUSG00000026544	-4.0202	0.0484	Dusp23	1q	protein_coding	2.78613	3.27079	3.30364	3.41419	3.91795	3.87241	3.57607	4.77234	4.35438	4.37608	2.44805	2
Down	ENSMUSG00000049097	-4.01549	4.78e-51	Ankrd34a	3q	protein_coding	8.42223	8.6959	7.9811	8.2867	9.43869	9.48472	6.86701	6.56836	6.70038	6.40712	5.70248	5.43112
Down	ENSMUSG00000097250	-3.98218	0.0083	Gm26771	3q	lncRNA	3.96265	3.93579	3.97711	4.98153	4.31319	4.95531	3.21477	3.59029	3.18	2.98999	2.78943	2
Down	ENSMUSG00000083084	-3.93247	0.0668	Gm14667	Xq	processed_pseudogene	3.96265	4.10328	3.67932	4.84491	6.87696	3.70132	2.73163	7.07813	3.82029	6.24775	3.06529	2.9392
Down	2010300C02RIK	-3.90924	0.0042	NA	NANA	NA	4.65823	5.20822	4.78116	4.33451	4.31319	4.83629	4.65172	5.20875	5.6677	5.15208	2.78943	2
Down	ENSMUSG00000042498	-3.88954	0.0706	Radx	Xq	protein_coding	3.29212	3.27079	2.98478	4.11443	2.67398	3.15598	3.86476	4.68481	5.59401	4.79015	2	2
Down	ENSMUSG00000114443	-3.88497	0.0942	Gm19241	19q	processed_pseudogene	3.29212	3.52803	3.78556	2.56144	2.84315	4.34895	2.52642	3.38343	3.18	3.5716	2	2.38496
Down	ENSMUSG00000060550	-3.86872	0.00345	H2-Q7	17q	protein_coding	5.88405	6.3772	5.85414	6.35793	4.79799	4.22807	5.08506	5.46669	4.87358	5.33944	2	2.68853
Down	ENSMUSG00000058665	-3.86763	0.0473	En1	1q	protein_coding	4.65823	4.45267	5.25797	5.06591	3.57768	3.9509	3.21477	2.85155	4.05811	4.37608	2	2.38496
Down	ENSMUSG00000020679	-3.85375	0.004	Hnf1b	11q	protein_coding	4.13117	4.18025	2.98478	2.56144	4.19309	4.83629	5.41787	4.63896	6.88165	6.87541	2.78943	2
Down	ENSMUSG00000113059	-3.83169	0.0104	Gm46344	12q	processed_pseudogene	3.4278	3.64127	4.61819	4.52542	4.79799	4.22807	4.54691	4.14367	3.82029	2.79878	2.78943	2
Down	ENSMUSG00000079547	-3.74251	1.01e-06	H2-DMb1	17q	protein_coding	5.34713	5.445	5.01754	4.33451	6.56242	6.50468	4.54691	3.004	4.05811	3.89219	3.29677	3.50331
Down	ENSMUSG00000056018	-3.69965	0.000705	Ccdc7b	8q	protein_coding	5.76096	5.0935	4.14618	4.26481	5.19189	5.29326	4.17721	3.38343	3.82029	3.44668	2	3.15269
Down	ENSMUSG00000034532	-3.67086	0.0168	Fbxo16	14q	protein_coding	5.04342	4.25333	4.36759	4.74607	4.66885	4.09613	2.91126	3.14186	3.53538	2.5783	2.78943	2
Down	ENSMUSG00000022371	-3.65839	3.14e-08	Col14a1	15q	protein_coding	6.29234	6.67191	3.97711	3.27931	6.62178	6.295	4.54691	4.59161	5.43425	5.81422	3.67137	3.15269
Down	ENSMUSG00000029235	-3.64261	0.0162	Pdcl2 ENSMUSG00000029235	5q	protein_coding	5.00053	4.87935	3.30364	4.33451	4.42406	4.34895	4.10521	3.49056	3.68486	5.15208	2.78943	2
Down	ENSMUSG00000117307	-3.61445	0.042	Gm49837	17q	processed_pseudogene	3.96265	2.95751	3.56463	4.11443	2.99454	4.99289	2.91126	3.38343	4.05811	3.30991	2	2.68853
Down	ENSMUSG00000039741	-3.60869	1.84e-94	Bahcc1	11q	protein_coding	10.6479	10.7602	10.078	10.0997	10.7599	10.8423	8.45891	8.60781	7.7337	8.19935	7.44661	6.99493
Down	ENSMUSG00000046280	-3.59968	4.01e-26	She	3q	protein_coding	7.95077	8.02875	7.6565	7.47672	8.07669	8.26591	6.61815	6.55608	6.76896	6.7086	5.22905	4.22337
Down	ENSMUSG00000033721	-3.57888	0.0164	Vav3	3q	protein_coding	4.71239	5.31449	4.5595	5.42663	4.52701	4.02535	4.43388	4.26936	3.53538	5.11151	2	2.68853
Down	ENSMUSG00000031841	-3.54675	0.000909	Cdh13	8q	protein_coding	5.44635	4.96886	6.07971	6.3411	4.79799	5.409	2.52642	3.004	3.53538	2	2.78943	2.68853
Down	ENSMUSG00000114945	-3.4544	0.0304	Gm48265	13q	lncRNA	3.96265	4.02196	4.83164	4.74607	4.31319	4.16361	2.52642	2.68107	2	2	2.78943	2
Down	ENSMUSG00000039059	-3.45317	0.0338	Hrh3	2q	protein_coding	4.35196	3.93579	2.98478	3.27931	4.25439	4.22807	2.91126	3.38343	3.18	3.5716	2.78943	2
Down	ENSMUSG00000054931	-3.44398	0.00158	Zkscan4	13q	protein_coding	4.04937	4.51343	5.06049	4.98153	5.12782	4.95531	4.10521	3.59029	3.53538	3.44668	2.78943	2.68853
Down	ENSMUSG00000024565	-3.43521	9.65e-114	Sall3	18q	protein_coding	11.1613	11.3296	10.7752	10.9978	11.0568	11.2264	7.91759	7.79965	8.20519	8.30659	7.63813	7.81643
Down	ENSMUSG00000046160	-3.40427	0.0117	Olig1	16q	protein_coding	3.7718	3.74626	4.83164	4.03292	4.91651	5.10012	3.86476	2	2.70742	2.98999	2.78943	2.68853
Down	ENSMUSG00000105399	-3.39882	0.0435	Mir1843b	1q	miRNA	4.13117	2.95751	3.78556	3.75647	3.91795	4.34895	3.67885	3.59029	3.53538	2.98999	2	2.68853
Down	ENSMUSG00000057719	-3.38766	1.51e-08	Sh3rf2	18q	protein_coding	4.04937	3.74626	2.57483	2.56144	7.60988	7.05948	2.91126	4.07647	5.15559	4.627	4.3237	4.22337
Down	ENSMUSG00000022893	-3.36871	6.07e-05	Adamts1	16q	protein_coding	6.65237	6.50239	7.12001	7.0389	5.12782	5.38093	5.71254	5.04263	6.01696	5.50523	2.78943	2.9392
Down	ENSMUSG00000087228	-3.35828	0.0457	Gm12827	4q	lncRNA	4.04937	3.84413	4.14618	3.85462	3.67056	4.46048	3.86476	3.68356	2	2.98999	2	2.68853
Down	ENSMUSG00000030762	-3.35286	0.0963	Aqp8	7q	protein_coding	5.04342	5.01161	2	2.56144	3.67056	3.15598	3.67885	3.49056	5.55569	5.53622	2.44805	2
Down	ENSMUSG00000062713	-3.34903	0.0298	Sim2	16q	protein_coding	3.7718	3.27079	3.56463	2	4.36969	4.83629	3.7748	2.85155	3.68486	4.07213	2.78943	2.38496
Down	ENSMUSG00000062393	-3.34182	0.00201	Dgkk	Xq	protein_coding	4.65823	4.83243	4.2975	4.40099	4.19309	5.4901	3.21477	3.38343	6.17695	5.86393	3.29677	2
Down	ENSMUSG00000106273	-3.32932	0.0371	Gm43767	5q	processed_pseudogene	4.20858	3.27079	4.06412	4.03292	4.42406	3.7894	4.31125	3.49056	3.82029	3.98496	2.78943	2
Down	ENSMUSG00000025932	-3.30294	7.53e-09	Eya1	1q	protein_coding	7.42685	7.87516	7.67735	7.78127	6.55025	6.16931	3.86476	4.63896	4.26222	4.93672	3.67137	3.50331
Down	ENSMUSG00000024518	-3.28792	0.0438	Rax	18q	protein_coding	3.96265	4.02196	3.67932	3.94652	4.19309	4.02535	3.57607	3.38343	2.70742	2.5783	2.78943	2
Down	ENSMUSG00000108294	-3.25606	0.000531	Gm44429	6q	processed_pseudogene	5.20325	4.83243	5.01754	5.51933	5.4495	5.32308	3.67885	5.29995	4.93457	5.02676	2.78943	3.15269
Down	ENSMUSG00000020684	-3.24226	1.15e-06	Rasl10b	11q	protein_coding	6.20058	5.87365	6.71202	6.18004	6.25267	5.83867	5.04714	4.8142	4.74329	4.44302	3.29677	3.50331
Down	ENSMUSG00000030402	-3.18945	4.11e-07	Ppm1n	7q	protein_coding	6.20058	5.77783	6.5253	5.76629	6.28241	6.24914	5.95712	5.32911	5.47588	5.33944	3.67137	3.50331
Down	ENSMUSG00000001988	-3.18307	0.00247	Npas1	7q	protein_coding	4.60195	5.31449	4.14618	4.40099	5.4495	4.6131	4.17721	4.49198	4.35438	3.44668	2.78943	2.9392
Down	ENSMUSG00000086655	-3.16407	0.0292	C330018A13Rik	5q	lncRNA	4.95633	3.84413	2	2.56144	4.6231	4.87706	3.07098	2.48771	2.70742	2.5783	2	3.15269
Down	ENSMUSG00000021765	-3.14844	3.84e-15	Fst	13q	protein_coding	7.13129	6.57546	7.93568	7.78127	7.89132	7.86093	4.31125	5.04263	6.47259	5.62539	5.05031	4.76778
Down	ENSMUSG00000071341	-3.14458	0.00245	Egr4	6q	protein_coding	4.20858	4.38924	3.78556	2.56144	5.28297	5.23171	5.12202	4.54266	4.441	4.73779	2	3.50331
Down	ENSMUSG00000024245	-3.14131	0.0878	Tmem178	17q	protein_coding	2.31206	3.12264	2.57483	2	3.91795	4.09613	5.04714	3.59029	3.18	3.44668	2.78943	2
Down	ENSMUSG00000001665	-3.11416	0.00207	Gstt3	10q	protein_coding	5.04342	4.32288	5.32996	4.26481	6.12719	5.59159	2.52642	3.93188	3.53538	3.30991	2	4.02084
Down	ENSMUSG00000117249	-3.11197	0.0415	Gm46577	17q	processed_pseudogene	4.95633	4.10328	4.5595	4.11443	3.99181	3.9509	4.24578	4.59161	3.82029	4.30588	2.78943	2
Down	ENSMUSG00000050700	-3.09481	2.54e-05	Emilin3	2q	protein_coding	5.68173	6.54667	6.93617	6.78876	5.39609	5.87938	5.93652	5.56802	5.63132	5.83929	3.96848	2
Down	ENSMUSG00000113999	-3.08737	0.0878	Gm47681	12q	processed_pseudogene	3.55181	3.74626	2.57483	3.94652	4.25439	3.60751	3.46539	3.68356	2.70742	3.5716	2.78943	2
Down	ENSMUSG00000005553	-3.08695	0.00436	Atp4a	7q	protein_coding	4.5434	4.78392	5.22058	4.93741	5.19189	4.79433	4.43388	2.85155	3.82029	4.23209	2.78943	2.9392
Down	ENSMUSG00000029195	-3.06227	0.00189	Klb	5q	protein_coding	5.81146	4.78392	2.79432	2	4.31319	5.02953	5.78346	6.02541	7.84113	7.59504	2.78943	2.68853
Down	ENSMUSG00000106956	-3.05572	0.0781	Gm19617	5q	unprocessed_pseudogene	3.29212	3.27079	4.14618	3.94652	3.37179	4.34895	3.07098	3.68356	3.3686	2.98999	2.78943	2
Down	ENSMUSG00000031963	-3.05431	0.0434	Bmper	9q	protein_coding	3.7718	4.62778	2.57483	2	3.57768	4.16361	4.37387	4.20788	6.64671	5.81422	2	2.68853
Down	ENSMUSG00000037306	-3.04941	1.4e-12	Man1c1	4q	protein_coding	6.99591	6.82358	6.6	6.18004	7.16729	7.6941	5.38784	5.59228	4.93457	4.84068	4.77128	4.48215
Down	ENSMUSG00000097287	-3.01737	0.0047	D130017N08Rik	5q	lncRNA	4.86364	4.38924	5.10221	4.98153	6.4878	4.34895	3.86476	3.38343	2.70742	2.79878	4.09685	2
Down	ENSMUSG00000007594	-3.0088	2.97e-06	Hapln4	8q	protein_coding	6.97391	7.08612	6.44652	6.81338	6.35417	5.83867	5.2938	4.68481	5.73782	4.79015	4.21473	2.68853
Down	ENSMUSG00000024274	-3.00231	0.0613	Zscan30	18q	transcribed_unprocessed_pseudogene	4.28205	3.74626	4.43444	3.94652	3.75783	3.9509	3.7748	3.68356	4.441	3.98496	2	2.68853
Down	ENSMUSG00000039114	-2.98725	0.0736	Nrn1	13q	protein_coding	2.97521	3.52803	2.98478	2	4.31319	4.83629	2.52642	2.48771	2.70742	4.30588	2	3.15269
Down	ENSMUSG00000095440	-2.97373	3.41e-40	Fignl2	15q	protein_coding	8.91328	9.02028	8.79939	8.94284	9.28559	9.4698	6.37959	5.81477	6.49301	6.47266	6.4192	6.50546
Down	ENSMUSG00000013921	-2.94584	1.61e-25	Clip3	7q	protein_coding	7.88155	8.16283	8.53197	8.55105	8.72253	8.3334	6.09361	6.00748	4.99308	5.19155	5.66155	5.72605
Down	ENSMUSG00000086391	-2.94128	0.0318	1700042O10Rik	11q	lncRNA	4.60195	3.74626	3.30364	3.53753	4.87808	4.28978	2	2.26437	3.3686	2.79878	2.78943	2.68853
Down	ENSMUSG00000098068	-2.93215	0.00229	Gm7909	10q	processed_pseudogene	4.86364	4.78392	5.32996	5.25751	5.34064	4.91671	4.17721	4.97043	3.82029	4.15433	3.67137	2
Down	ENSMUSG00000028020	-2.9241	0.0141	Glrb	3q	protein_coding	5.00053	4.51343	3.97711	4.74607	4.6231	4.51316	4.17721	3.49056	4.26222	4.56824	2	3.15269
Down	ENSMUSG00000052957	-2.9224	2.66e-06	Gas1	13q	protein_coding	6.34472	6.16633	6.95906	6.63151	5.85772	6.1361	4.74943	4.07647	5.20594	5.62539	3.29677	3.78516
Down	ENSMUSG00000093484	-2.91849	0.0207	Gm20657	3q	unprocessed_pseudogene	4.76459	3.52803	4.61819	4.33451	4.57586	4.6131	3.46539	4.43946	3.18	4.15433	2.78943	2.68853
Down	ENSMUSG00000051067	-2.90618	4.57e-11	Lingo3	10q	protein_coding	6.88238	7.07609	6.32846	6.81338	6.78648	7.10309	6.51078	6.50588	6.22656	6.2289	4.42501	4.22337
Down	ENSMUSG00000087589	-2.89859	0.0177	D430040D24Rik	1q	lncRNA	5.50889	5.98512	5.43164	5.25751	3.84011	4.564	4.4915	5.51824	4.05811	4.07213	2.78943	2.38496
Down	ENSMUSG00000055235	-2.88745	4.67e-08	Wdr86	5q	protein_coding	6.27445	6.2401	6.27474	6.35793	6.76557	6.593	4.54691	4.00599	3.9441	3.44668	4.21473	4.02084
Down	ENSMUSG00000040610	-2.88004	0.0881	Tlx3	11q	protein_coding	2.31206	4.10328	4.92758	4.19158	3.47841	4.66058	4.17721	3.38343	2.70742	4.44302	2	2.9392
Down	ENSMUSG00000044461	-2.86946	2.34e-31	Shisa2	14q	protein_coding	9.07962	9.15749	6.95906	6.56057	8.77837	8.81213	6.26861	6.19341	7.88041	7.75507	5.81875	6.15543
Down	ENSMUSG00000045573	-2.83855	1.18e-05	Penk	4q	protein_coding	5.53917	5.67519	6.84082	6.99653	6.29705	5.51615	5.80635	5.4927	4.87358	5.26739	4.21473	2.68853
Down	ENSMUSG00000022101	-2.83661	9.46e-16	Fgf17	14q	protein_coding	8.28153	8.59056	6.72543	6.28938	8.1349	8.1789	5.73657	5.59228	6.59097	5.70936	4.98545	5.75901
Down	ENSMUSG00000086414	-2.83246	0.0515	Gm15645	7q	transcribed_processed_pseudogene	3.87038	3.74626	3.88451	4.11443	3.13155	4.83629	3.57607	3.68356	4.35438	4.68346	3.06529	2
Down	ENSMUSG00000002341	-2.82586	7.61e-32	Ncan	8q	protein_coding	8.03819	7.93191	7.60664	7.76874	9.18881	9.06687	5.44729	5.68543	5.80468	6.06857	6.34357	6.38393
Down	ENSMUSG00000001566	-2.79936	0.0928	Mnx1	5q	protein_coding	3.14235	3.93579	3.30364	2.96457	4.31319	4.564	2	3.14186	3.18	2.5783	2	3.15269
Down	ENSMUSG00000059325	-2.7858	2.2e-13	Hopx	5q	protein_coding	6.34472	6.78713	5.32996	5.36134	7.66171	7.59981	5.85105	6.04312	6.85034	7.06797	5.28402	4.70149
Down	ENSMUSG00000029778	-2.78088	0.00181	Adcyap1r1	6q	protein_coding	6.12273	6.0274	4.5595	5.76629	4.83859	5.43654	3.57607	4.38496	5.55569	4.93672	3.06529	3.15269
Down	ENSMUSG00000097076	-2.77017	1.28e-06	Platr7	10q	lncRNA	5.81146	5.94156	5.22058	4.84491	6.12719	6.36833	5.66325	5.20875	6.15149	6.51994	3.67137	4.02084
Down	ENSMUSG00000038608	-2.74737	0.00109	Dock10	1q	protein_coding	5.24059	5.27993	5.22058	4.69399	5.81766	5.29326	3.34552	3.85376	4.93457	3.89219	2.78943	3.78516
Down	ENSMUSG00000035493	-2.74673	1.2e-11	Tgfbi	13q	protein_coding	7.13129	7.03523	6.58537	6.14167	7.84724	7.39746	5.82887	5.70781	5.95943	5.81422	5.53128	4.40094
Down	ENSMUSG00000084863	-2.74559	0.00127	Gm12523	3q	lncRNA	5.53917	5.17098	5.10221	5.8638	5.42304	5.46357	4.10521	3.68356	3.53538	2.5783	2.78943	3.6511
Down	ENSMUSG00000114733	-2.73792	0.00145	Gm4815	13q	processed_pseudogene	5.38097	4.9248	5.10221	5.22118	5.36863	5.46357	4.7014	5.23979	3.3686	3.98496	2	3.9078
Down	ENSMUSG00000048960	-2.73701	7.45e-09	Prex2	1q	protein_coding	7.82736	8.00779	8.79939	8.98949	6.3401	5.89931	7.65302	7.94331	8.27169	8.209	3.67137	3.9078
Down	ENSMUSG00000114702	-2.73247	0.0496	Gm40828	13q	lncRNA	2.56848	4.10328	4.14618	4.33451	4.47645	4.40579	2.91126	2.85155	3.53538	3.1588	2.78943	2.68853
Down	ENSMUSG00000093910	-2.72758	0.0321	Zfp853	5q	protein_coding	4.76459	4.62778	3.78556	4.84491	4.19309	4.70656	3.7748	4.14367	3.18	4.30588	3.29677	2
Down	ENSMUSG00000024818	-2.72691	0.00267	Slc25a45	19q	protein_coding	4.86364	5.0935	3.56463	4.40099	5.06076	5.46357	4.84094	4.54266	4.05811	3.5716	2.78943	3.50331
Down	ENSMUSG00000116238	-2.71633	1.49e-07	Gm49413	15q	TEC	5.00053	5.445	5.25797	7.35622	8.04668	8.44947	5.26104	5.72984	5.73782	5.37416	5.74229	5.54889
Down	ENSMUSG00000020638	-2.71598	0.0845	Cmpk2	12q	protein_coding	3.7718	4.78392	4.43444	5.68857	3.57768	3.7894	4.24578	4.38496	5.20594	4.73779	2.78943	2
Down	ENSMUSG00000083282	-2.70553	1.52e-42	Ctsf	19q	protein_coding	8.65437	8.71866	7.51695	7.6301	9.82074	9.62897	6.94126	6.78379	7.24882	7.09944	6.99804	7.11437
Down	ENSMUSG00000061517	-2.6878	2.35e-24	Sox21	14q	protein_coding	7.83958	8.08989	8.30963	8.60492	8.69791	8.88641	6.0172	5.56802	6.83443	6.92309	6.39443	5.94238
Down	ENSMUSG00000021078	-2.68257	0.0926	Tomm20l	12q	protein_coding	3.4278	2.77101	4.92758	3.75647	2.67398	5.16741	3.46539	3.59029	2.70742	2.31793	2.78943	2.68853
Down	ENSMUSG00000105601	-2.67625	0.0963	Gm42725	5q	TEC	3.55181	4.38924	2.57483	3.27931	4.52701	3.50718	3.07098	3.004	4.05811	3.44668	3.06529	2
Down	ENSMUSG00000041809	-2.66824	0.00932	Efhc1	1q	protein_coding	3.66599	3.74626	4.61819	4.93741	4.7132	5.35229	4.02943	3.38343	3.18	4.15433	3.06529	3.15269
Down	ENSMUSG00000049154	-2.66619	0.0308	Fam183b	11q	protein_coding	4.28205	3.93579	2.31586	3.1305	5.02603	4.02535	4.02943	4.00599	4.52271	5.26739	2	3.33862
Down	ENSMUSG00000110648	-2.66519	0.0104	Gm38574	8q	processed_pseudogene	3.87038	4.25333	4.5595	4.40099	4.95395	4.87706	4.10521	4.63896	4.26222	4.73779	3.67137	2
Down	ENSMUSG00000030970	-2.66323	1.85e-168	Ctbp2	7q	protein_coding	12.5705	12.6009	12.5146	12.3885	12.7339	12.7057	10.3021	10.3053	10.1936	10.1979	10.058	10.0643
Down	ENSMUSG00000018451	-2.6563	0.00709	6330403K07Rik	11q	protein_coding	4.86364	4.32288	5.753	4.79634	5.4495	4.51316	3.57607	3.59029	3.53538	4.07213	3.06529	3.15269
Down	ENSMUSG00000108142	-2.64146	0.0771	Gm7498	6q	processed_pseudogene	3.96265	3.74626	4.14618	4.26481	4.75622	3.70132	3.94944	3.93188	2	3.89219	2	3.15269
Down	ENSMUSG00000034738	-2.62713	0.0319	Nostrin	2q	protein_coding	5.83607	5.05314	2	2.56144	3.99181	4.09613	4.10521	5.07742	6.83443	6.89944	3.06529	2
Down	ENSMUSG00000042804	-2.62547	9.88e-08	Gpr153	4q	protein_coding	6.75915	6.2401	5.67221	5.54895	7.00733	6.9586	4.60026	5.00698	4.80991	3.98496	4.42501	4.70149
Down	ENSMUSG00000020695	-2.61772	6.07e-14	Mrc2	11q	protein_coding	6.74623	6.81153	7.66348	7.54446	7.86208	7.71675	5.8729	5.27018	6.73508	6.28472	5.4851	5.11195
Down	ENSMUSG00000035551	-2.61112	2.06e-10	Igfbpl1	4q	protein_coding	7.42685	7.49302	7.34518	6.94175	7.1593	7.10309	5.97743	5.68543	6.17695	6.42379	5.22905	4.02084
Down	ENSMUSG00000036585	-2.59664	9.71e-06	Fgf1	18q	protein_coding	6.96278	6.65852	6.21895	6.02003	6.52559	6.46511	6.52465	6.24022	5.34721	3.5716	4.69219	3.50331
Down	ENSMUSG00000060240	-2.59613	0.000535	Cend1	7q	protein_coding	4.20858	4.10328	4.72886	5.14563	6.07718	6.1528	2.91126	3.77117	3.53538	2.98999	4.21473	3.50331
Down	ENSMUSG00000081467	-2.58833	0.0296	Gm13337	2q	processed_pseudogene	4.41863	3.52803	4.72886	4.74607	4.57586	3.9509	5.22752	5.07742	4.441	4.30588	2	3.15269
Down	ENSMUSG00000006457	-2.57662	7.67e-78	Actn3	19q	protein_coding	10.6609	10.7912	9.7261	9.94534	11.926	11.68	8.52249	8.4002	8.37431	8.26094	9.31343	9.16503
Down	ENSMUSG00000042961	-2.57401	0.00187	Egflam	15q	protein_coding	4.86364	5.38122	3.97711	4.63996	5.4495	4.79433	4.37387	3.85376	6.62837	6.24775	3.29677	3.15269
Down	ENSMUSG00000031302	-2.57389	6.17e-09	Nlgn3	Xq	protein_coding	6.8465	6.5173	6.38024	6.18004	6.86719	6.98682	5.55931	5.51824	5.6677	5.44118	4.21473	4.83115
Down	ENSMUSG00000106419	-2.56392	0.0307	Gm5550	3q	processed_pseudogene	4.91073	4.18025	4.5595	4.03292	4.06207	4.51316	4.17721	4.38496	4.74329	4.44302	2.78943	2.68853
Down	ENSMUSG00000056812	-2.55529	0.0577	St8sia3	18q	protein_coding	5.04342	5.0935	3.88451	3.94652	4.12906	3.7894	3.67885	3.14186	4.26222	4.56824	2.44805	2.68853
Down	ENSMUSG00000056366	-2.55435	3.08e-09	Fabp3-ps1	10q	processed_pseudogene	7.27318	7.35041	6.61449	6.57504	6.81727	6.7217	5.35717	5.81477	6.04489	6.19046	4.3237	4.55903
Down	ENSMUSG00000042988	-2.54757	1.63e-51	Notum	11q	protein_coding	9.65066	9.68563	7.85256	8.32144	10.3874	10.4156	8.41492	8.42743	9.1511	9.28838	7.7883	7.95089
Down	ENSMUSG00000087541	-2.54497	3.5e-07	Hopxos	5q	lncRNA	5.73503	5.89664	5.14275	4.33451	6.98037	6.67622	5.32583	5.04263	6.64671	6.59545	4.91753	4.02084
Down	ENSMUSG00000023169	-2.53945	1.7e-155	Slc38a1	15q	protein_coding	12.8659	12.9035	12.6668	12.695	12.4994	12.6103	11.6174	11.6168	10.9005	10.8542	10.06	9.98297
Down	GM27869	-2.53414	0.000121	NA	NANA	NA	5.73503	6.29305	5.25797	5.48908	5.73405	5.56688	6.34874	5.59228	5.83699	5.98118	3.67137	3.50331
Down	ENSMUSG00000039601	-2.53333	0.0104	Rcan2	17q	protein_coding	5.50889	4.96886	4.88041	4.40099	5.64529	5.16741	5.1932	2.85155	4.441	4.07213	3.67137	3.15269
Down	ENSMUSG00000112368	-2.52993	0.0194	Gm49376	12q	unprocessed_pseudogene	3.14235	4.78392	5.01754	4.98153	4.83859	4.70656	4.24578	5.14458	4.16377	4.07213	3.29677	2.68853
Down	ENSMUSG00000053395	-2.51596	3.31e-09	Cacng8	7q	protein_coding	6.6102	6.78713	6.46262	6.37457	6.90591	7.21069	5.08506	5.07742	4.99308	5.11151	4.91753	4.55903
Down	ENSMUSG00000027966	-2.51012	2.39e-06	Col11a1	3q	protein_coding	6.39526	6.67191	6.38024	6.78876	6.449	6.46511	3.94944	4.8142	5.15559	4.73779	4.42501	4.02084
Down	ENSMUSG00000114829	-2.50252	6.25e-05	Gm9130	14q	processed_pseudogene	5.70863	5.17098	5.464	5.91019	6.14349	6.41061	5.586	5.4402	5.30164	5.7363	4.77128	2.9392
Down	ENSMUSG00000034958	-2.49707	6.34e-08	Atcay	10q	protein_coding	7.11127	6.81153	6.3971	5.76629	6.98941	7.18657	6.05591	5.54335	6.47259	5.65392	4.98545	4.55903
Down	ENSMUSG00000015243	-2.4918	4.53e-49	Abca1	4q	protein_coding	10.6789	10.5748	10.7126	10.9501	10.6875	11.2106	8.81259	8.85591	8.54047	8.65607	8.54135	8.44694
Down	ENSMUSG00000046057	-2.48356	3.97e-05	Gm15428	1q	processed_pseudogene	5.90745	5.82653	6.21895	6.32406	6.32589	6.1021	3.07098	4.20788	4.26222	3.79304	3.96848	4.12566
Down	ENSMUSG00000020077	-2.4817	0.000163	Srgn	10q	protein_coding	6.41172	5.67519	3.67932	2	5.55071	5.409	6.23527	5.51824	8.63077	8.20419	3.29677	3.6511
Down	GM5514	-2.47789	7.13e-06	NA	NANA	NA	6.6102	5.67519	5.14275	5.88718	6.62178	7.12018	5.41787	5.17702	3.82029	4.56824	4.60851	4.63202
Down	ENSMUSG00000026980	-2.47506	2.51e-65	Ly75	2q	protein_coding	11.0081	11.0938	10.2456	10.36	11.2731	11.6118	9.53017	9.40197	9.11203	9.17972	9.12303	8.84254
Down	ENSMUSG00000072714	-2.47106	0.00353	Rpl21-ps4	14q	processed_pseudogene	6.6102	5.91928	6.4943	6.77629	6.46205	7.94962	6.39477	6.8557	6.9717	5.88815	4.21473	5.58611
Down	ENSMUSG00000031539	-2.46647	5.21e-06	Ap3m2	8q	protein_coding	5.81146	6.83553	6.10045	6.60356	6.73364	6.64114	4.60026	4.54266	4.93457	4.30588	4.42501	4.48215
Down	ENSMUSG00000114155	-2.46388	0.00821	Gm7986	12q	processed_pseudogene	5.20325	4.83243	4.14618	5.60643	5.668	5.02953	4.17721	5.11139	3.82029	4.15433	3.96848	2.68853
Down	ENSMUSG00000002504	-2.46314	2.84e-46	Slc9a3r2	17q	protein_coding	9.52767	9.56881	9.51646	9.3983	9.90678	9.855	8.52938	8.18579	8.44414	8.3421	7.45861	7.43306
Down	ENSMUSG00000020297	-2.46049	0.0732	Nsg2	11q	protein_coding	4.48236	4.02196	2	2.96457	5.28297	3.7894	3.21477	3.14186	2.70742	3.44668	3.29677	2.68853
Down	ENSMUSG00000106827	-2.44623	0.0762	Gm7556	6q	processed_pseudogene	4.41863	2.95751	3.56463	3.75647	4.06207	4.34895	3.86476	3.93188	3.82029	3.5716	2.78943	2.68853
Down	ENSMUSG00000020312	-2.44561	3.7e-12	Shc2	10q	protein_coding	8.05924	7.60893	7.59938	7.49205	7.96194	7.68839	5.50438	5.75155	5.86859	4.93672	5.38806	5.58611
Down	ENSMUSG00000023191	-2.44342	1.62e-06	P3h3	6q	protein_coding	6.10259	6.20368	6.58537	6.04103	6.79681	6.94907	6.05591	5.00698	5.59401	5.19155	4.91753	4.31489
Down	ENSMUSG00000053613	-2.44155	3.06e-28	Notumos	11q	lncRNA	8.45436	8.51084	6.69848	7.02843	9.39683	9.13359	7.17902	7.225	8.02062	7.8629	7.03055	6.70472
Down	ENSMUSG00000003341	-2.42342	0.000957	Atp8b3	10q	protein_coding	4.95633	4.73373	4.14618	4.93741	5.85772	6.01344	4.17721	3.59029	4.05811	3.68656	3.96848	3.78516
Down	ENSMUSG00000027861	-2.42164	0.00336	Casq2	3q	protein_coding	4.81496	5.31449	4.92758	4.84491	5.668	4.83629	3.7748	4.00599	4.74329	4.56824	3.49619	3.33862
Down	ENSMUSG00000028717	-2.39949	0.00169	Tal1	4q	protein_coding	6.37861	6.79938	4.2975	4.93741	5.55071	5.02953	4.8846	4.93293	5.43425	6.44026	3.96848	2.68853
Down	ENSMUSG00000086741	-2.39451	0.0817	Gm15816	8q	lncRNA	5.34713	4.73373	4.43444	3.75647	4.6231	3.50718	2.91126	2	3.53538	3.5716	2.78943	2.68853
Down	ENSMUSG00000048142	-2.39001	0.00065	Nat8l	5q	protein_coding	6.50673	6.94986	6.54055	6.68586	4.91651	5.56688	5.50438	5.20875	5.80468	5.02676	3.29677	3.50331
Down	ENSMUSG00000084822	-2.37836	5.51e-11	Myadml2os	11q	lncRNA	6.94026	7.15449	5.77896	5.57798	7.88649	7.62397	5.95712	5.81477	6.12556	6.78799	5.28402	5.65777
Down	ENSMUSG00000081434	-2.37531	6.56e-06	Gm14165	2q	processed_pseudogene	11.5118	11.0528	9.79608	10.0578	12.1831	12.0973	11.0873	11.0034	11.4854	9.78413	9.63487	9.89488
Down	ENSMUSG00000021994	-2.36892	0.0258	Wnt5a	14q	protein_coding	4.71239	5.05314	5.52662	4.69399	4.83859	4.46048	4.43388	3.14186	5.47588	5.30386	3.67137	2
Down	ENSMUSG00000029644	-2.36748	0.0235	Pdx1	5q	protein_coding	3.55181	2.95751	3.97711	3.1305	4.99044	4.91671	4.24578	4.20788	4.26222	4.15433	2.78943	3.50331
Down	ENSMUSG00000060594	-2.36422	0.0401	Layn	9q	protein_coding	4.04937	2.95751	5.22058	3.27931	5.93464	5.51615	2.73163	3.93188	2.39664	3.79304	4.21473	3.15269
Down	ENSMUSG00000085211	-2.36327	0.0495	B430219N15Rik	10q	lncRNA	4.28205	4.38924	4.49833	4.26481	4.19309	4.87706	3.46539	4.63896	4.80991	3.68656	2	3.50331
Down	ENSMUSG00000111613	-2.36294	0.00866	Gm4977	9q	processed_pseudogene	5.38097	4.57174	5.18219	4.52542	5.31209	5.10012	4.31125	4.43946	5.15559	4.79015	2	4.02084
Down	ENSMUSG00000037016	-2.36147	1.11e-11	Frem2	3q	protein_coding	8.08513	8.47691	7.86473	7.88363	7.4618	8.05555	5.47612	4.97043	6.32095	6.83859	5.28402	5.72605
Down	ENSMUSG00000001493	-2.35949	0.0162	Meox1	11q	protein_coding	4.5434	4.83243	2.98478	3.27931	5.06076	4.87706	3.57607	3.26769	4.05811	4.44302	3.29677	3.15269
Down	ENSMUSG00000000861	-2.35296	6.95e-11	Bcl11a	11q	protein_coding	8.09025	8.34939	7.14018	7.22474	7.36784	7.4389	5.22752	5.75155	7.57037	6.91131	4.91753	5.38962
Down	ENSMUSG00000022421	-2.35217	5.22e-26	Nptxr	15q	protein_coding	8.8361	9.21807	8.97807	9.06576	9.0093	9.32811	8.1854	7.80485	8.50069	8.40221	6.74727	6.96699
Down	ENSMUSG00000053897	-2.35164	3.19e-07	Slc39a8	3q	protein_coding	6.90581	6.5173	7.3277	7.25201	7.34689	7.23443	4.31125	4.68481	5.70319	4.56824	5.57602	4.40094
Down	ENSMUSG00000115493	-2.34947	0.00303	Gm5673	15q	processed_pseudogene	4.41863	4.32288	5.22058	5.10632	5.668	5.35229	4.43388	5.20875	4.74329	4.84068	4.21473	2.68853
Down	ENSMUSG00000090534	-2.34806	3.33e-07	Gm4675	14q	lncRNA	5.81146	6.45671	6.44652	6.73823	7.49393	7.28833	4.17721	4.54266	5.55569	4.50699	5.4374	4.89185
Down	ENSMUSG00000034910	-2.34644	0.011	Pygo1	9q	protein_coding	5.38097	5.56468	5.36466	5.06591	5.34064	5.02953	3.67885	3.85376	3.53538	4.84068	2	4.02084
Down	ENSMUSG00000041020	-2.34491	9.25e-05	Map7d2	Xq	protein_coding	5.78643	6.0274	6.36319	5.1839	6.39558	6.71047	5.04714	4.85487	5.43425	4.37608	4.21473	4.63202
Down	ENSMUSG00000029695	-2.34241	0.0186	Aass	6q	protein_coding	4.71239	4.51343	4.61819	4.11443	5.31209	4.6131	3.46539	3.93188	5.04931	5.19155	3.96848	2
Down	ENSMUSG00000073600	-2.34083	7.25e-05	Prob1	18q	protein_coding	6.27445	6.63136	5.43164	5.68857	6.20689	6.1361	4.02943	4.68481	4.87358	4.23209	4.42501	3.78516
Down	ENSMUSG00000000489	-2.32167	1.95e-06	Pdgfb	15q	protein_coding	6.31001	6.27561	6.4943	6.35793	6.07718	6.33944	6.37959	6.20918	6.60979	6.39026	4.42501	3.9078
Down	ENSMUSG00000114433	-2.31687	0.037	Gm48488	13q	lncRNA	4.76459	4.10328	5.29441	5.36134	4.57586	4.6131	2.91126	2	4.05811	3.30991	3.29677	2.68853
Down	ENSMUSG00000001761	-2.31525	6.21e-45	Smo	6q	protein_coding	10.3338	10.4781	10.7752	10.7747	10.7952	10.8117	8.53624	8.4375	8.15482	8.47599	8.76556	8.19325
Down	ENSMUSG00000019810	-2.31509	2.25e-07	Fuca2	10q	protein_coding	6.70675	6.88236	7.09956	6.94175	6.94362	6.71047	6.45394	5.95232	5.59401	6.45656	4.91753	4.48215
Down	ENSMUSG00000028399	-2.31188	4.58e-10	Ptprd	4q	protein_coding	7.47464	7.29091	7.01473	7.18756	7.23728	7.34756	5.47612	5.56802	6.43087	5.86393	5.33698	4.89185
Down	ENSMUSG00000020059	-2.30095	3.64e-06	Sycp3	10q	protein_coding	6.8465	6.79938	6.01566	5.63434	6.38191	6.47842	5.35717	5.91434	4.93457	4.98244	4.51968	4.22337
Down	ENSMUSG00000036067	-2.28602	0.0148	Slc2a6	2q	protein_coding	4.81496	4.78392	4.22382	5.22118	5.09468	5.26281	3.07098	3.004	2.39664	2.5783	3.29677	3.50331
Down	ENSMUSG00000110357	-2.27424	5.47e-08	A030001D20Rik	7q	lncRNA	7.29108	7.36697	6.82844	6.97487	6.70098	6.61727	7.5278	6.92419	6.49301	6.73555	4.84626	4.31489
Down	ENSMUSG00000103475	-2.27258	0.0318	Gm37697	2q	TEC	5.70863	4.57174	2.98478	4.26481	4.91651	4.87706	3.67885	3.59029	3.3686	3.98496	3.29677	3.15269
Down	ENSMUSG00000091732	-2.26843	0.0075	Gm17541	12q	processed_pseudogene	5.20325	4.73373	4.2975	5.10632	4.95395	5.35229	4.31125	4.97043	4.60005	4.73779	3.29677	3.50331
Down	ENSMUSG00000054667	-2.2654	0.0127	Irs4	Xq	protein_coding	5.90745	6.14728	4.2975	4.11443	5.59878	4.40579	4.02943	3.77117	5.47588	4.8895	2	4.02084
Down	ENSMUSG00000012017	-2.25914	0.052	Scarf2	16q	protein_coding	3.7718	5.01161	5.25797	4.63996	4.7132	4.22807	4.10521	3.77117	4.60005	3.98496	2	3.50331
Down	ENSMUSG00000110315	-2.25695	0.0114	Gm8423	8q	processed_pseudogene	4.65823	3.52803	4.97326	4.40099	4.95395	5.77537	4.31125	4.49198	4.05811	3.98496	3.96848	3.15269
Down	ENSMUSG00000033316	-2.25323	4.87e-06	Galnt9	5q	protein_coding	6.75915	6.50239	6.57058	6.02003	6.23757	6.7658	5.1932	5.41322	5.80468	5.65392	4.21473	4.70149
Down	ENSMUSG00000037568	-2.25266	1.28e-24	Vash2	1q	protein_coding	9.17432	9.23846	9.55452	9.50228	8.51588	8.79627	7.04112	6.76257	7.3752	7.19962	6.34357	6.56259
Down	ENSMUSG00000094210	-2.24963	0.0205	Gm23450	7q	miRNA	5.12555	4.45267	4.36759	4.26481	5.02603	5.56688	3.07098	3.26769	2.39664	2.31793	4.09685	2.68853
Down	ENSMUSG00000040563	-2.24665	5.93e-09	Plppr2	9q	protein_coding	7.26414	7.14492	7.99224	7.35622	7.80689	7.96389	6.18376	5.61614	5.30164	4.37608	5.22905	6.07918
Down	ENSMUSG00000034486	-2.24213	1.67e-59	Gbx2	1q	protein_coding	10.7453	11.008	11.0589	10.8488	11.4245	11.5564	9.67709	9.7153	9.82415	9.79858	9.11547	9.38158
Down	ENSMUSG00000086096	-2.24049	1.07e-05	Gm12688	4q	lncRNA	6.56676	6.39345	5.753	5.48908	6.23757	6.27987	6.0172	5.61614	5.47588	5.65392	4.42501	4.12566
Down	ENSMUSG00000092627	-2.23984	1.78e-38	D130058E05Rik	1q	lncRNA	9.9417	10.2086	10.2618	10.0292	10.5823	10.7609	9.06355	8.90515	9.27712	9.00521	8.21341	8.64068
Down	ENSMUSG00000020886	-2.22698	4.44e-14	Dlg4	11q	protein_coding	7.64445	7.65686	7.46993	7.52968	8.53144	8.13755	5.85105	5.63961	5.73782	6.37319	6.29086	6.07918
Down	ENSMUSG00000056895	-2.22443	1.78e-42	H2bu2	11q	protein_coding	9.75111	9.90984	11.0708	11.1542	10.1112	9.96548	6.40979	6.51859	7.04267	6.61009	7.71016	7.94374
Down	ENSMUSG00000048814	-2.22334	0.000175	Lonrf2	1q	protein_coding	6.21941	6.56114	5.06049	4.74607	6.02536	5.89931	5.38784	4.89443	5.30164	5.06975	3.67137	4.31489
Down	ENSMUSG00000057534	-2.2204	0.0721	Elobl	11q	protein_coding	3.14235	4.18025	3.56463	2.96457	4.36969	5.16741	2.91126	4.00599	3.68486	4.79015	2.78943	3.50331
Down	ENSMUSG00000030772	-2.21742	0.000438	Dkk3	7q	protein_coding	6.90581	6.57546	5.67221	6.21742	5.668	5.81788	3.7748	4.43946	5.10343	5.95848	3.96848	3.78516
Down	ENSMUSG00000109905	-2.21664	0.000443	Gm7380	7q	processed_pseudogene	5.62639	5.20822	6.05868	5.29296	5.55071	6.39665	5.35717	5.794	5.25458	5.06975	3.96848	4.22337
Down	ENSMUSG00000103486	-2.21657	0.0935	Gm10657	9q	TEC	4.35196	4.18025	3.97711	4.40099	4.47645	4.16361	3.34552	3.77117	3.3686	2.5783	3.49619	2
Down	ENSMUSG00000022211	-2.21468	0.00157	Carmil3	14q	protein_coding	5.53917	5.56468	5.72657	5.54895	5.57494	5.54173	3.94944	3.85376	3.3686	4.07213	3.67137	3.78516
Down	ENSMUSG00000025422	-2.2058	3.87e-06	Agap2	10q	protein_coding	6.25633	6.00641	5.99367	5.95514	6.89632	7.30336	5.26104	4.8142	4.52271	3.98496	5.4851	4.48215
Down	ENSMUSG00000028417	-2.20103	0.0841	Tal2	4q	protein_coding	3.14235	2.95751	4.67459	4.11443	4.36969	4.564	2.52642	3.14186	3.68486	2.98999	2.78943	3.15269
Down	ENSMUSG00000017314	-2.17868	1.34e-12	Mpp2	11q	protein_coding	6.99591	7.26464	7.44582	7.12009	8.17509	7.87106	6.86701	6.75184	5.98848	5.98118	6.12008	5.72605
Down	ENSMUSG00000001751	-2.17474	2.78e-05	Naglu	11q	protein_coding	5.16492	5.47586	6.31077	6.39102	6.74436	6.67622	3.7748	4.07647	3.9441	3.5716	5.11238	4.22337
Down	ENSMUSG00000040601	-2.16803	0.0511	Nlrp4a	7q	protein_coding	5.68173	4.25333	2.98478	2.96457	5.36863	4.34895	4.8846	3.38343	4.26222	3.79304	3.29677	3.33862
Down	ENSMUSG00000074521	-2.16665	0.081	Gm14327	2q	protein_coding	4.41863	4.32288	2.98478	3.41419	4.47645	3.9509	3.94944	4.26936	3.53538	4.23209	2.78943	2.9392
Down	ENSMUSG00000018893	-2.16081	0.0534	Mb	15q	protein_coding	4.20858	4.25333	2.98478	3.53753	5.19189	4.87706	3.34552	2.26437	3.53538	4.07213	2.78943	3.78516
Down	ENSMUSG00000056458	-2.15792	1.88e-13	Mok	12q	protein_coding	8.58348	8.80322	7.90654	8.13382	8.51901	8.35881	5.1932	5.56802	6.40954	6.19046	5.70248	6.7546
Down	ENSMUSG00000001930	-2.15724	4.01e-08	Vwf	6q	protein_coding	7.32624	7.70975	6.07971	5.99872	6.67879	6.9586	6.53838	6.11185	7.53142	7.51173	4.69219	4.9501
Down	ENSMUSG00000030350	-2.15341	7.6e-08	Prmt8	6q	protein_coding	5.78643	6.10842	5.22058	4.84491	7.78628	7.68265	5.38784	5.3577	5.83699	5.53622	5.11238	6.05283
Down	ENSMUSG00000104028	-2.14719	0.0132	Gm5851	3q	processed_pseudogene	9.46989	8.75056	9.1619	9.1814	9.46162	9.32811	8.18976	8.86091	8.19899	8.82871	8.0326	5.62238
Down	ENSMUSG00000103286	-2.14402	0.00706	Gm5850	3q	processed_pseudogene	8.09025	7.25577	7.64948	7.80602	7.99823	7.95915	6.97195	7.40011	6.81834	7.44798	6.62484	4.48215
Down	ENSMUSG00000069170	-2.13618	3.35e-06	Adgrv1	13q	protein_coding	7.01758	6.96082	6.36319	7.06988	6.71195	7.21069	5.2938	5.41322	5.51634	4.56824	4.91753	5.05999
Down	ENSMUSG00000074737	-2.13212	0.0476	C530025M09Rik	2q	lncRNA	4.5434	4.83243	4.22382	3.75647	4.25439	4.564	2.91126	3.14186	5.10343	4.8895	2.78943	3.15269
Down	GM25239	-2.13138	0.00603	NA	NANA	NA	4.86364	5.56468	5.67221	6.14167	5.42304	5.79678	3.46539	3.93188	3.3686	3.68656	2.78943	4.40094
Down	ENSMUSG00000069986	-2.12993	5.32e-05	Gm8054	8q	processed_pseudogene	6.14259	5.91928	6.71202	6.72531	7.03379	6.97747	6.05591	6.54369	5.63132	5.91198	5.78103	3.50331
Down	ENSMUSG00000069835	-2.12633	0.0145	Sat2	11q	protein_coding	5.16492	5.27993	5.92559	5.91019	5.69035	4.99289	2.52642	4.00599	3.18	2	3.67137	3.6511
Down	ENSMUSG00000074671	-2.12169	0.000895	Tspyl3	2q	protein_coding	5.78643	5.62099	5.64425	4.79634	5.77646	5.81788	5.12202	5.63961	5.92978	5.40806	3.67137	4.22337
Down	ENSMUSG00000116718	-2.11508	0.0753	Gm49668	17q	lncRNA	3.29212	4.9248	4.67459	4.03292	4.75622	4.40579	3.67885	4.20788	3.18	2.98999	3.06529	3.15269
Down	ENSMUSG00000031202	-2.11123	0.018	Rab39b	Xq	protein_coding	5.34713	4.83243	5.52662	5.60643	5.95325	5.35229	3.67885	3.93188	2.70742	5.02676	4.42501	3.15269
Down	ENSMUSG00000099979	-2.10939	0.000549	Gm5896	7q	processed_pseudogene	5.44635	4.96886	5.92559	5.93284	5.55071	6.33944	5.586	5.54335	5.83699	5.06975	3.96848	4.31489
Down	ENSMUSG00000073102	-2.10918	0.00803	Drc1	5q	protein_coding	4.91073	5.38122	4.14618	4.40099	5.69035	5.409	3.7748	4.43946	5.39139	4.15433	3.82756	3.78516
Down	ENSMUSG00000106496	-2.10174	0.0684	Gm7733	3q	processed_pseudogene	3.66599	3.64127	3.44003	4.11443	4.75622	4.34895	3.67885	4.20788	4.05811	3.5716	2.78943	3.33862
Down	ENSMUSG00000026546	-2.10056	9.67e-05	Cfap45	1q	protein_coding	6.90581	6.39345	5.36466	4.69399	6.59833	6.46511	5.80635	4.97043	4.35438	4.37608	4.69219	4.55903
Down	ENSMUSG00000075023	-2.0987	1.06e-07	Accsl	2q	protein_coding	7.18015	7.50803	5.10221	5.42663	8.17904	7.91578	5.47612	4.00599	5.77164	5.81422	5.99385	6.05283
Down	ENSMUSG00000067235	-2.09765	0.0169	H2-Q10	17q	protein_coding	4.86364	4.78392	3.78556	5.25751	5.28297	5.51615	4.96816	5.20875	4.26222	4.37608	4.3237	2.68853
Down	CCDC151	-2.09662	3.77e-05	NA	NANA	NA	5.53917	5.9635	5.06049	5.84003	7.19882	6.7658	4.37387	4.26936	4.74329	4.37608	4.77128	5.25746
Down	ENSMUSG00000102083	-2.06854	0.0177	Gm5259	1q	processed_pseudogene	5.08507	5.01161	5.58663	5.93284	5.55071	5.73157	5.80635	5.56802	3.18	5.98118	4.42501	3.15269
Down	ENSMUSG00000044320	-2.06687	0.0235	1700001O22Rik	2q	protein_coding	5.20325	5.27993	5.49565	4.84491	4.66885	4.75111	3.67885	3.38343	4.441	4.56824	3.06529	3.33862
Down	ENSMUSG00000102493	-2.0593	0.0853	Gm8010	1q	unprocessed_pseudogene	4.13117	4.25333	4.14618	5.14563	4.47645	4.16361	4.7014	4.63896	3.68486	5.11151	2	3.50331
Down	ENSMUSG00000118084	-2.05739	0.04	AA388235	17q	lncRNA	4.41863	4.57174	4.06412	4.19158	5.09468	4.87706	2.91126	4.00599	3.18	3.1588	3.49619	3.33862
Down	ENSMUSG00000015133	-2.05723	0.00278	Lrrk1	7q	protein_coding	5.88405	5.50608	6.72543	6.35793	4.91651	5.02953	5.85105	5.72984	7.13651	6.92309	2.78943	3.78516
Down	ENSMUSG00000083553	-2.04991	0.00836	Gm11989	11q	processed_pseudogene	6.59587	6.34412	7.31888	6.93055	7.191	7.85073	6.3012	7.51242	6.533	6.74884	6.23615	4.48215
Down	ENSMUSG00000027996	-2.04523	3.18e-07	Sfrp2	3q	protein_coding	7.34351	7.4548	7.25559	7.8243	6.98037	7.28833	5.71254	4.85487	6.07228	6.37319	5.22905	5.21057
Down	ENSMUSG00000024837	-2.03512	9.52e-39	Dmrt1	19q	protein_coding	9.91308	9.82998	9.03841	9.14791	10.1789	10.1536	9.28542	9.16173	9.08538	8.97443	8.33555	7.94374
Down	ENSMUSG00000081932	-2.03453	0.0384	Gm12331	11q	processed_pseudogene	8.55783	8.39451	8.69079	8.59431	8.63592	8.68298	8.39995	8.39676	7.85697	7.58766	7.50563	4.48215
Down	ENSMUSG00000032174	-2.03448	0.00756	Icam5	9q	protein_coding	4.41863	4.83243	4.88041	4.26481	5.25324	5.87938	4.7014	4.77234	4.52271	4.73779	4.3237	3.33862
Down	ENSMUSG00000020902	-2.03085	4.63e-57	Ntn1	11q	protein_coding	11.5997	11.7115	11.3601	11.4631	11.0723	11.2289	9.53873	9.60785	9.51783	9.24917	9.11167	9.14646
Down	ENSMUSG00000044708	-2.02677	0.0649	Kcnj10	1q	protein_coding	4.20858	4.51343	4.5595	4.93741	4.25439	4.40579	4.43388	3.68356	4.26222	4.15433	2.78943	3.15269
Down	ENSMUSG00000035246	-2.02658	5.22e-55	Pcyt1b	Xq	protein_coding	10.6471	10.7261	9.8719	9.83093	10.9947	11.1306	9.19509	9.17183	9.76661	9.79858	9.18572	8.89908
Down	ENSMUSG00000039552	-2.02224	1.29e-06	Rsph4a	10q	protein_coding	5.90745	6.44115	6.27474	5.68857	7.06834	6.97747	5.95712	5.89497	6.62837	6.56572	4.91753	5.30287
Down	ENSMUSG00000029231	-2.01664	7.18e-08	Pdgfra	5q	protein_coding	6.56676	6.58964	5.43164	5.02434	6.64485	6.593	7.41321	7.225	8.83651	8.58745	4.84626	4.70149
Down	ENSMUSG00000109074	-2.01167	0.00652	Gm45162	7q	processed_pseudogene	7.5133	7.21061	7.73815	7.60916	7.73881	7.47255	6.70596	7.17768	5.95943	6.89944	6.36922	4.40094
Down	ENSMUSG00000085725	-2.01065	0.0249	Gm15873	7q	lncRNA	5.12555	5.41346	5.80446	4.79634	4.6231	5.19992	3.7748	4.00599	3.3686	3.68656	3.29677	3.50331
Down	ENSMUSG00000028681	-2.00959	6.22e-23	Ptch2	4q	protein_coding	9.54083	9.78293	9.39584	9.07343	10.052	10.7004	8.96529	8.78401	8.60286	8.649	8.47202	8.35829
Down	ENSMUSG00000020357	-2.00897	1.96e-12	Flt4	11q	protein_coding	7.57306	7.93746	7.74475	7.66434	7.89132	8.36957	7.09787	7.02566	6.71783	6.6672	6.08955	6.29682
Down	ENSMUSG00000018566	-2.00805	0.0023	Slc2a4	11q	protein_coding	4.48236	5.20822	5.58663	5.29296	6.43583	6.55581	4.60026	3.38343	4.60005	3.5716	4.84626	4.48215
Down	ENSMUSG00000094092	-1.99633	9.48e-05	Gm15921	5q	processed_pseudogene	6.41172	6.16633	6.07971	6.3411	6.56242	6.91031	6.56546	5.70781	6.04489	5.62539	5.4374	4.12566
Down	ENSMUSG00000019539	-1.99455	3.4e-24	Rcn3	7q	protein_coding	8.72523	8.83034	9.14454	9.24838	9.83961	9.45809	8.08603	7.74118	7.9559	7.81947	7.61688	7.7524
Down	ENSMUSG00000078794	-1.99374	3.04e-18	Dact3	7q	protein_coding	8.51657	8.60459	8.27357	8.21921	9.04876	8.8459	7.56182	7.12877	6.15149	6.53536	7.04654	6.9385
Down	ENSMUSG00000021256	-1.99007	4e-20	Vash1	12q	protein_coding	8.58711	8.58703	8.8523	8.74588	8.63303	8.80158	7.51397	7.3079	6.57191	6.82611	6.78588	6.7546
Down	ENSMUSG00000072837	-1.9881	3.44e-07	Mir546	10q	miRNA	7.11127	7.07609	6.76493	7.43766	7.51287	7.05059	6.37959	6.51859	5.86859	5.91198	4.98545	5.72605
Down	ENSMUSG00000027581	-1.98424	6.34e-11	Stmn3	2q	protein_coding	7.63045	7.73548	6.82844	6.18004	8.32905	8.34434	6.13035	6.24022	5.89951	5.33944	6.26377	6.52475
Down	ENSMUSG00000117042	-1.97909	0.00348	2700054A10Rik	17q	lncRNA	5.68173	5.91928	5.22058	4.93741	5.25324	6.16931	5.04714	5.14458	5.59401	5.11151	4.60851	3.33862
Down	ENSMUSG00000026764	-1.97471	3.32e-15	Kif5c	2q	protein_coding	8.98379	8.93955	9.0989	8.99757	9.15706	9.22527	7.60162	7.48029	7.69897	7.96892	7.71016	6.59945
Down	ENSMUSG00000025534	-1.97434	1.31e-24	Gusb	5q	protein_coding	9.14262	8.87734	9.24106	9.16475	9.07236	9.13359	8.15452	8.38292	8.06902	8.19935	7.15374	7.16444
Down	ENSMUSG00000024300	-1.97395	2.83e-28	Myo1f	17q	protein_coding	9.27672	9.19043	7.23699	7.31371	9.9549	9.72004	8.42234	8.11639	8.43361	8.53088	7.88037	7.89267
Down	ENSMUSG00000041423	-1.97384	0.0718	Paqr6	3q	protein_coding	4.48236	4.32288	5.01754	4.03292	5.02603	4.51316	4.10521	3.49056	4.26222	2.79878	3.49619	3.15269
Down	ENSMUSG00000086670	-1.97189	0.0452	Gm13194	2q	processed_pseudogene	5.81146	4.10328	5.10221	6.16098	4.83859	5.43654	4.02943	5.17702	3.53538	4.56824	3.96848	3.15269
Down	ENSMUSG00000064080	-1.97129	0.0204	Fbln2	6q	protein_coding	5.38097	5.53568	5.464	5.74085	4.79799	5.10012	4.54691	4.49198	4.87358	4.98244	4.21473	2
Down	ENSMUSG00000031139	-1.97016	1e-17	Mcf2	Xq	protein_coding	9.63672	9.28495	7.3277	7.81823	9.39852	9.23706	7.90704	8.23284	9.30048	8.88095	7.25353	7.48324
Down	ENSMUSG00000086196	-1.96956	1.8e-11	Gm13571	2q	lncRNA	8.15524	8.46157	7.30108	7.47672	8.34323	8.5123	6.80018	6.2706	6.07228	5.93541	6.84191	6.10504
Down	ENSMUSG00000096883	-1.96739	4.89e-14	Shisa8	15q	protein_coding	7.38578	7.98114	7.12001	7.13969	8.81189	8.9379	7.94363	7.64589	7.2844	7.37271	6.66682	7.16444
Down	ENSMUSG00000073894	-1.96665	3.42e-39	Rbmxl2	7q	protein_coding	10.3435	10.0902	9.20801	9.39423	10.6409	10.83	9.68791	9.73314	9.95685	9.79057	8.66559	8.88422
Down	ENSMUSG00000017485	-1.96318	1.17e-26	Top2b	14q	protein_coding	9.93602	9.74067	10.4289	10.7236	10.174	10.2994	8.50511	8.95043	9.04447	8.69091	8.3485	8.22898
Down	ENSMUSG00000116291	-1.95845	0.0398	Gm4383	15q	processed_pseudogene	4.60195	4.73373	4.78116	4.03292	4.57586	4.95531	4.79591	4.54266	4.26222	3.5716	3.49619	3.15269
Down	ENSMUSG00000021466	-1.94707	9.74e-62	Ptch1	13q	protein_coding	11.5925	11.6791	11.5656	11.6524	11.6268	11.6421	9.47589	9.46737	10.0476	10.2432	9.80193	9.57909
Down	ENSMUSG00000026726	-1.94665	0.00543	Cubn	2q	protein_coding	9.18393	8.56925	5.01754	5.81587	7.0162	7.94484	8.67327	8.83827	11.8057	11.4932	6.26377	4.76778
Down	ENSMUSG00000034586	-1.94626	0.00043	Hid1	11q	protein_coding	5.68173	5.72742	5.464	6.04103	6.26762	6.35396	5.2938	6.04312	5.10343	5.40806	4.91753	4.12566
Down	ENSMUSG00000104218	-1.94246	0.0349	Gm9134	12q	processed_pseudogene	5.27699	4.62778	4.88041	5.10632	4.95395	4.564	4.02943	4.54266	4.26222	4.8895	3.67137	2.9392
Down	ENSMUSG00000035486	-1.94194	9.27e-09	Plk5	10q	protein_coding	6.59587	6.60368	6.41376	6.02003	7.61573	7.31082	7.16138	6.86569	6.98618	7.10977	5.57602	5.65777
Down	ENSMUSG00000018126	-1.94084	0.0627	Baiap2l2	15q	protein_coding	3.55181	3.84413	4.92758	5.10632	4.75622	4.79433	4.37387	3.14186	4.74329	3.79304	3.67137	2.9392
Down	ENSMUSG00000085818	-1.93865	0.00357	Gm13267	2q	lncRNA	5.78643	5.0935	6.14104	5.99872	5.42304	5.81788	4.74943	4.32832	4.67344	4.15433	3.82756	4.12566
Down	ENSMUSG00000002985	-1.93821	7.04e-62	Apoe	7q	protein_coding	13.1039	13.2687	12.1299	12.1225	13.5209	13.2608	11.2615	11.0741	11.29	11.235	11.381	11.5341
Down	ENSMUSG00000068747	-1.93678	5.02e-26	Sort1	3q	protein_coding	9.59949	9.74859	9.82906	9.88999	9.17104	9.1771	6.84508	6.50588	7.21235	7.12004	7.16843	7.34896
Down	ENSMUSG00000051401	-1.93662	0.0534	Kctd16	18q	protein_coding	4.91073	5.41346	2.98478	4.98153	5.31209	4.51316	4.92698	4.72924	5.98848	5.02676	2.78943	3.9078
Down	ENSMUSG00000085360	-1.92903	0.0347	Arhgap27os2	11q	lncRNA	3.55181	4.57174	4.67459	5.06591	4.87808	5.06525	4.54691	3.77117	4.93457	5.02676	3.06529	3.78516
Down	ENSMUSG00000097768	-1.92824	0.00377	2310043M15Rik	16q	lncRNA	6.29234	6.42543	4.78116	5.57798	6.07718	6.38256	5.26104	3.85376	4.16377	5.22997	4.69219	4.31489
Down	ENSMUSG00000114500	-1.92693	0.00791	Gm8983	14q	processed_pseudogene	5.12555	5.72742	5.32996	5.60643	5.93464	5.16741	5.61221	5.83524	4.26222	5.40806	3.29677	4.40094
Down	ENSMUSG00000030246	-1.92628	1.2e-39	Ldhb	6q	protein_coding	11.393	11.3511	10.607	10.5884	11.7047	11.5619	9.90886	9.62559	9.43319	9.80178	9.56444	9.84586
Down	ENSMUSG00000025791	-1.92491	4.48e-23	Pgm1	4q	protein_coding	9.10768	9.08927	8.72123	8.77438	9.97666	9.73398	8.10461	7.52508	8.1865	8.11975	7.9919	7.91478
Down	ENSMUSG00000034109	-1.92174	9.69e-08	Golim4	3q	protein_coding	7.28216	7.26464	7.21814	7.38935	6.70098	6.9201	7.17023	6.98958	7.0147	6.78799	5.11238	4.9501
Down	ENSMUSG00000027488	-1.92052	2.48e-26	Snta1	2q	protein_coding	9.37234	9.24071	8.99477	9.08105	9.61556	9.74228	8.56672	8.28958	8.00648	8.26557	7.63813	7.90008
Down	ENSMUSG00000001128	-1.91184	0.00233	Cfp	Xq	protein_coding	6.06145	5.59311	5.01754	5.06591	5.77646	6.1361	4.43388	5.04263	4.74329	5.02676	4.69219	3.78516
Down	ENSMUSG00000080712	-1.90681	1.12e-06	H2bu1-ps	11q	processed_pseudogene	7.55094	7.29091	8.13473	8.48745	7.39532	7.49892	3.57607	4.93293	5.20594	4.30588	5.38806	5.82276
Down	ENSMUSG00000041658	-1.90608	1.84e-20	Rragb	Xq	protein_coding	9.07705	8.97509	8.94406	9.14306	9.15103	9.14407	7.65932	7.46723	7.52151	7.81316	7.49402	7.02234
Down	ENSMUSG00000097711	-1.90452	0.0673	Gm5523	1q	processed_pseudogene	3.96265	3.64127	4.49833	3.85462	4.66885	4.79433	3.46539	3.59029	4.16377	3.79304	3.49619	3.15269
Down	ENSMUSG00000109947	-1.89034	6.48e-06	Gm45669	7q	lncRNA	6.52197	6.40953	6.23779	6.73823	7.1104	7.15376	5.50438	4.72924	5.59401	5.62539	5.4851	5.21057
Down	ENSMUSG00000006958	-1.88701	0.0338	Chrd	16q	protein_coding	5.16492	4.51343	4.83164	4.93741	5.19189	5.29326	3.7748	3.14186	3.18	4.30588	3.29677	4.02084
Down	ENSMUSG00000025370	-1.88638	0.00796	Cdh9	15q	protein_coding	5.70863	5.77783	6.47855	7.19694	5.34064	4.91671	4.43388	3.93188	5.59401	5.65392	2.78943	4.12566
Down	ENSMUSG00000057156	-1.87937	0.000185	Homez	14q	protein_coding	6.6102	6.58964	7.31001	6.27173	6.81727	6.45168	4.54691	4.14367	4.87358	4.8895	5.11238	4.70149
Down	ENSMUSG00000016458	-1.86729	5.69e-07	Wt1	2q	protein_coding	7.0283	7.18282	6.14104	5.97709	7.19882	7.06831	5.04714	5.4927	6.533	6.47266	5.53128	5.21057
Down	ENSMUSG00000017400	-1.86347	2.53e-06	Stac2	11q	protein_coding	6.44409	6.4721	6.07971	5.71495	7.33275	6.9586	5.99745	6.35809	5.95943	6.19046	5.57602	5.21057
Down	ENSMUSG00000020811	-1.8611	9.06e-05	Wscd1	11q	protein_coding	6.91739	7.41554	7.56995	7.33937	6.36811	6.06729	6.03669	5.51824	5.6677	5.37416	4.91753	4.12566
Down	ENSMUSG00000029122	-1.85551	6.76e-39	Evc	5q	protein_coding	10.1412	10.2017	10.1911	10.2493	10.2819	10.1721	8.48751	8.66611	8.8524	8.69435	8.37406	8.39546
Down	ENSMUSG00000072949	-1.85368	8.56e-10	Acot1	12q	protein_coding	7.536	7.26464	7.7773	7.6845	7.9802	7.85073	5.73657	6.02541	6.98618	6.58066	6.36922	5.8536
Down	ENSMUSG00000044117	-1.85293	8.88e-22	Bmerb1	16q	protein_coding	8.73834	8.77248	9.06502	8.70041	9.77048	9.60944	7.10711	7.0867	7.30764	7.47222	7.68994	7.99997
Down	ENSMUSG00000028532	-1.85253	3.06e-17	Cachd1	4q	protein_coding	8.956	9.13349	9.14703	9.20949	8.61854	8.94031	7.54831	7.16156	8.80827	8.78099	7.18297	6.73817
Down	ENSMUSG00000026211	-1.85022	1.23e-47	Obsl1	1q	protein_coding	9.94877	9.90843	10.1001	10.0053	11.0803	11.194	9.40457	9.34956	9.57641	9.3702	9.23189	9.35218
Down	ENSMUSG00000034379	-1.84613	2.26e-05	Wdr5b	16q	protein_coding	6.14259	6.71135	6.80337	7.62316	7.55002	8.17073	6.14838	6.30036	6.95708	5.7363	6.05835	6.15543
Down	ENSMUSG00000086090	-1.84552	0.018	Gm12531	3q	lncRNA	5.12555	5.13276	5.01754	4.98153	4.42406	5.46357	5.00819	5.04263	5.59401	5.50523	3.67137	3.50331
Down	ENSMUSG00000029814	-1.84487	2.83e-57	Igf2bp3	6q	protein_coding	11.1632	11.2085	11.4959	11.5699	11.1163	11.2455	9.5094	9.49175	9.74974	9.68909	9.42159	9.26594
Down	ENSMUSG00000011305	-1.82831	0.00025	Plin5	17q	protein_coding	6.34472	5.62099	5.43164	5.68857	6.70098	6.49161	5.91562	5.63961	5.63132	5.53622	4.42501	5.25746
Down	ENSMUSG00000062960	-1.82694	0.0132	Kdr	5q	protein_coding	4.5434	4.83243	3.78556	4.40099	5.47547	5.32308	4.92698	5.07742	5.10343	5.50523	4.21473	3.50331
Down	ENSMUSG00000014602	-1.82657	2.29e-13	Kif1a	1q	protein_coding	8.5762	8.46926	8.66318	8.6938	8.51588	8.14592	7.1163	7.14526	7.93366	7.53493	6.7667	6.34104
Down	ENSMUSG00000017493	-1.82534	1.94e-08	Igfbp4	11q	protein_coding	7.18015	7.5879	8.40021	8.35537	7.45529	7.37628	6.13035	5.63961	5.47588	5.33944	5.57602	5.75901
Down	ENSMUSG00000036834	-1.82225	5.81e-13	Plch1	3q	protein_coding	8.47801	8.61155	8.83075	8.68047	7.867	7.88612	6.48264	6.44057	6.43087	6.58066	6.208	6.026
Down	ENSMUSG00000082476	-1.82083	0.0077	Gm12242	11q	processed_pseudogene	6.04043	4.9248	4.88041	5.45819	5.69035	5.63977	4.84094	5.46669	5.70319	5.44118	3.96848	4.22337
Down	ENSMUSG00000090994	-1.81938	0.0205	Gm6153	1q	processed_pseudogene	5.50889	4.62778	5.36466	5.25751	4.87808	5.4901	4.79591	4.59161	5.34721	4.627	3.96848	3.50331
Down	ENSMUSG00000066705	-1.81839	6.39e-45	Fxyd6	9q	protein_coding	11.6492	11.6633	10.5619	10.3971	11.5344	11.2706	9.68637	9.62706	9.37662	9.53461	9.53074	9.65548
Down	ENSMUSG00000028998	-1.81623	0.00188	Tomm7	5q	protein_coding	10.9731	10.7858	10.091	10.7934	11.4841	11.3379	11.0198	10.1485	10.4579	9.27925	9.18211	9.92605
Down	45538	-1.81568	2.94e-21	NA	NANA	NA	9.18393	9.1997	8.53958	8.61896	8.96185	8.84075	8.07194	7.96669	8.27759	8.50369	7.07799	7.15209
Down	ENSMUSG00000043419	-1.81517	0.0448	Rnf227	11q	protein_coding	3.96265	5.31449	5.10221	5.57798	5.12782	4.91671	4.74943	4.26936	4.05811	4.79015	3.96848	3.15269
Down	ENSMUSG00000105599	-1.8149	0.00505	Gm9238	12q	processed_pseudogene	6.27445	5.24452	5.77896	5.60643	6.06011	5.85917	5.00819	5.89497	4.60005	5.44118	4.3237	4.40094
Down	ENSMUSG00000081118	-1.81275	2.72e-06	Gm6758	Xq	processed_pseudogene	6.82208	6.74974	6.57058	6.63151	6.97127	7.19465	6.85609	6.67442	6.76896	6.02553	5.61942	5.11195
Down	ENSMUSG00000068079	-1.81194	6.09e-22	Tcf15	2q	protein_coding	10.0704	10.1761	10.495	10.545	10.9721	10.8922	9.59896	9.09962	9.22008	8.66661	8.94258	9.28869
Down	ENSMUSG00000069581	-1.80707	0.0405	Tspear	10q	protein_coding	4.13117	3.93579	4.97326	4.84491	4.99044	5.23171	4.02943	4.00599	3.53538	4.56824	3.96848	3.33862
Down	ENSMUSG00000030401	-1.80411	1.01e-22	Rtn2	7q	protein_coding	8.78963	8.92844	8.98086	8.97047	9.09976	9.04913	8.31871	8.40363	7.35303	7.37271	7.22572	7.35975
Down	ENSMUSG00000029455	-1.80343	1.06e-66	Aldh2	5q	protein_coding	13.0441	13.1116	11.7218	11.7325	13.6887	13.4965	12.3182	12.2017	11.734	11.9217	11.7792	11.8076
Down	ENSMUSG00000027238	-1.80055	1.09e-08	Frmd5	2q	protein_coding	7.91658	7.80397	7.92409	7.74973	7.70627	7.65361	6.56546	6.04312	6.55258	6.1308	6.208	5.65777
Down	ENSMUSG00000106968	-1.80011	9.3e-05	C78283	5q	lncRNA	7.00679	7.15449	4.2975	3.41419	6.56242	6.65293	5.71254	5.77293	6.09917	6.19046	4.42501	5.30287
Down	ENSMUSG00000113691	-1.79135	2.47e-09	Gm38699	12q	unprocessed_pseudogene	8.2635	7.87516	7.96424	7.76874	7.85715	8.32605	7.06028	7.03454	7.68129	7.06797	6.208	6.50546
Down	ENSMUSG00000059146	-1.79108	0.0541	Ntrk3	7q	protein_coding	4.41863	4.38924	4.88041	4.74607	5.06076	4.6131	3.67885	2.85155	4.80991	4.68346	3.06529	3.78516
Down	ENSMUSG00000078880	-1.789	7.53e-14	Gm14308	2q	protein_coding	9.27672	9.13833	8.35778	8.59431	9.35546	9.37156	7.90704	8.28214	8.58395	8.53855	8.00013	7.06251
Down	ENSMUSG00000027339	-1.78548	3.99e-08	Rassf2	2q	protein_coding	7.23668	7.23788	6.75188	6.54596	7.37476	7.41141	6.48264	6.48011	6.36593	6.37319	5.4851	5.8536
Down	ENSMUSG00000038523	-1.78468	0.0122	1700003F12Rik	2q	protein_coding	5.27699	4.78392	3.88451	5.02434	6.07718	5.38093	4.74943	4.89443	5.04931	5.15208	4.3237	4.12566
Down	ENSMUSG00000051950	-1.78398	2.85e-07	B3glct	5q	protein_coding	7.20869	6.88236	7.69108	7.4844	7.24486	7.06831	6.63103	7.03454	6.59097	6.82611	5.28402	5.62238
Down	ENSMUSG00000100320	-1.78378	0.0519	Gm29417	18q	lncRNA	5.20325	4.96886	4.43444	5.10632	4.83859	4.87706	4.10521	5.17702	4.26222	5.33944	3.29677	3.6511
Down	ENSMUSG00000081167	-1.78183	0.0237	Gm8880	Xq	processed_pseudogene	5.12555	5.24452	4.22382	4.40099	5.12782	5.26281	4.60026	5.00698	4.441	4.50699	4.21473	3.15269
Down	ENSMUSG00000052544	-1.78086	4.23e-05	St6galnac3	3q	protein_coding	7.22741	7.36697	6.64303	6.37457	6.26762	6.42443	5.68811	5.83524	6.01696	5.70936	4.60851	4.83115
Down	ENSMUSG00000049047	-1.7792	0.00212	Armcx3	Xq	protein_coding	5.81146	6.2401	6.21895	6.76372	6.40912	6.0848	4.31125	3.26769	4.87358	4.23209	4.42501	4.83115
Down	ENSMUSG00000021477	-1.77433	8.45e-43	Ctsl	13q	protein_coding	11.8014	11.7475	11.8883	11.8079	11.6587	11.2948	10.4484	10.3227	11.3359	11.4301	9.70705	9.73011
Down	ENSMUSG00000033610	-1.77405	1.9e-13	Pank1	19q	protein_coding	8.46623	8.93678	8.59907	8.53633	8.43214	8.65394	7.18776	7.18568	7.5015	7.78118	6.93073	6.6877
Down	GM47308	-1.77118	0.00777	NA	NANA	NA	5.34713	4.9248	4.83164	5.45819	6.04284	5.73157	4.92698	5.63961	4.99308	5.44118	3.67137	4.76778
Down	ENSMUSG00000022756	-1.76775	0.0113	Slc7a4	16q	protein_coding	4.35196	4.87935	5.22058	4.11443	5.93464	5.63977	5.12202	5.17702	4.93457	5.47356	3.96848	4.48215
Down	ENSMUSG00000033152	-1.76731	0.00143	Podxl2	6q	protein_coding	5.56884	6.27561	6.03733	5.79129	6.12719	5.99503	5.15805	5.56802	5.43425	5.22997	4.21473	4.70149
Down	ENSMUSG00000048164	-1.76623	0.00344	Gm7204	16q	processed_pseudogene	6.0191	5.72742	5.77896	5.79129	6.47498	5.85917	4.79591	5.75155	5.63132	5.30386	5.11238	3.9078
Down	ENSMUSG00000020415	-1.75809	1.14e-18	Pttg1	11q	protein_coding	9.0822	8.93401	10.1205	9.86371	9.12665	9.14824	7.62111	7.37935	5.77164	6.1308	7.5734	7.22468
Down	ENSMUSG00000050533	-1.75643	0.0404	Gm9845	3q	processed_pseudogene	5.62639	5.0935	4.97326	5.02434	4.79799	5.10012	3.21477	3.77117	3.82029	3.5716	3.67137	3.50331
Down	ENSMUSG00000038375	-1.75386	2.9e-15	Trp53inp2	2q	protein_coding	8.15034	8.191	8.16458	8.23752	8.89364	8.6153	6.94126	6.9146	7.36415	7.65273	6.99804	7.07565
Down	ENSMUSG00000082535	-1.75325	7.12e-06	Gm7860	16q	processed_pseudogene	7.1412	7.03523	6.91292	7.20627	6.9984	7.28075	7.15247	6.86569	6.55258	6.55062	6.02646	4.70149
Down	ENSMUSG00000103779	-1.75309	0.00875	Gm36931	17q	TEC	4.95633	5.53568	5.39854	5.79129	5.57494	6.03161	5.22752	4.72924	4.87358	4.84068	3.49619	4.76778
Down	ENSMUSG00000000197	-1.74746	0.0505	Nalcn	14q	protein_coding	4.5434	4.83243	5.14275	5.32755	4.83859	4.6131	3.86476	3.68356	4.26222	4.68346	3.67137	3.15269
Down	ENSMUSG00000002012	-1.73937	0.0468	Pnck	Xq	protein_coding	5.20325	4.68173	4.22382	3.94652	5.52607	4.34895	4.54691	4.77234	5.04931	4.79015	3.96848	3.33862
Down	ENSMUSG00000021830	-1.73853	8.71e-06	Txndc16	14q	protein_coding	6.74623	7.11582	6.61449	6.57504	6.84743	7.15376	5.35717	5.77293	6.15149	5.95848	5.4851	5.25746
Down	ENSMUSG00000041205	-1.73793	0.0412	Map6d1	16q	protein_coding	5.04342	5.59311	4.22382	4.63996	5.25324	4.95531	3.46539	4.07647	4.05811	4.07213	3.29677	4.02084
Down	ENSMUSG00000026956	-1.73786	2.33e-26	Uap1l1	2q	protein_coding	10.5351	10.6004	9.95394	10.0318	10.7612	10.4319	8.93706	8.60483	9.46713	9.15996	8.8454	8.90646
Down	ENSMUSG00000051790	-1.73416	7.67e-19	Nlgn2	11q	protein_coding	8.7481	8.87734	8.76084	8.81151	9.05308	9.09738	7.90704	8.13715	7.66338	7.99145	7.37245	7.35975
Down	ENSMUSG00000004961	-1.73097	0.00141	Syt5	7q	protein_coding	6.04043	6.12798	5.97133	5.97709	6.43583	5.73157	5.35717	5.68543	5.6677	5.06975	4.42501	4.70149
Down	ENSMUSG00000028637	-1.72851	0.000751	Ccdc30	4q	protein_coding	6.27445	6.92771	6.03733	5.8638	6.98037	6.88054	5.586	4.20788	5.63132	5.22997	5.11238	5.47145
Down	ENSMUSG00000030111	-1.72781	2.85e-07	A2m	6q	protein_coding	6.52197	6.79938	6.81596	6.84954	7.51287	7.85584	5.85105	6.5312	7.51154	7.62417	5.78103	6.22786
Down	ENSMUSG00000034310	-1.72539	0.0101	Tmem132d	5q	protein_coding	5.62639	5.82653	5.10221	4.52542	6.17554	5.46357	4.54691	4.43946	4.441	5.22997	3.96848	4.63202
Down	ENSMUSG00000038403	-1.7251	0.0408	Hjv	3q	protein_coding	4.71239	4.96886	5.69965	6.08213	4.6231	5.38093	4.43388	5.07742	3.3686	4.30588	4.09685	3.15269
Down	ENSMUSG00000115503	-1.72376	0.0477	Gm6392	15q	processed_pseudogene	5.31249	4.51343	5.464	5.32755	5.50099	4.51316	4.24578	5.20875	5.04931	4.68346	3.06529	4.12566
Down	ENSMUSG00000033577	-1.71986	2.28e-05	Myo6	9q	protein_coding	8.04875	7.63651	7.41305	7.43766	7.06834	7.11166	6.95157	6.17746	7.96323	7.88714	4.42501	6.026
Down	ENSMUSG00000101262	-1.71781	0.023	Gm8326	1q	processed_pseudogene	6.56676	4.9248	5.61573	5.48908	5.47547	6.36833	4.54691	5.70781	5.86859	5.81422	3.67137	4.9501
Down	ENSMUSG00000044254	-1.71775	3.86e-05	Pcsk9	4q	protein_coding	7.66519	7.90381	7.20862	6.48596	6.72283	6.47842	6.66898	6.28555	6.27453	6.20981	4.77128	5.21057
Down	ENSMUSG00000056515	-1.71769	4.79e-25	Rab31	17q	protein_coding	9.65412	9.57059	9.79767	9.77406	9.46486	9.34637	8.51208	8.34773	8.37981	8.42723	7.56233	7.832
Down	ENSMUSG00000042499	-1.71204	0.0191	Hoxd11	2q	protein_coding	4.28205	4.18025	2.98478	2.96457	5.62222	5.35229	4.31125	5.23979	5.86859	6.11035	3.82756	4.22337
Down	ENSMUSG00000021684	-1.71115	0.0196	Pde8b	13q	protein_coding	5.73503	5.9635	5.32996	5.79129	5.31209	5.54173	4.4915	3.59029	3.53538	4.50699	3.96848	4.02084
Down	ENSMUSG00000030671	-1.71093	8.94e-09	Pde3b	7q	protein_coding	7.86968	7.97035	8.03056	8.04825	7.16729	7.35479	6.93089	6.68574	7.46061	7.41501	5.4851	5.75901
Down	ENSMUSG00000040613	-1.69874	0.000156	Apobec1	6q	protein_coding	6.0191	5.72742	6.3971	6.23575	6.74436	6.7217	5.22752	4.8142	5.30164	5.30386	5.38806	4.89185
Down	ENSMUSG00000038517	-1.69523	1.36e-14	Tbkbp1	11q	protein_coding	8.1405	7.97035	7.7773	7.71094	8.51275	8.54429	8.06246	7.91954	7.77597	7.69454	6.9815	6.7546
Down	ENSMUSG00000033576	-1.68707	0.0103	Apol6	15q	protein_coding	5.76096	5.82653	2.98478	3.75647	5.79721	5.66328	4.43388	3.59029	5.73782	5.76274	4.21473	4.31489
Down	ENSMUSG00000048924	-1.68607	0.00185	Ccdc125	13q	protein_coding	6.0191	6.89383	6.68482	6.3411	6.17554	6.295	4.54691	4.8142	4.52271	5.02676	4.98545	4.40094
Down	ENSMUSG00000044835	-1.68503	0.000101	Ankrd45	1q	protein_coding	7.18015	7.12558	6.14104	6.57504	6.17554	6.50468	5.85105	6.00748	6.9423	7.30235	5.05031	4.55903
Down	ENSMUSG00000110964	-1.68394	9.48e-05	Gm20953	9q	processed_pseudogene	7.5209	6.60368	6.77786	7.06988	7.11866	7.06831	5.61221	6.07789	6.32095	6.69493	5.05031	5.82276
Down	ENSMUSG00000054920	-1.68229	2.93e-05	Klhl5	5q	protein_coding	6.85856	6.68517	7.19904	7.31371	6.80708	6.47842	6.39477	6.22478	4.93457	5.19155	5.28402	4.89185
Down	ENSMUSG00000096177	-1.67996	0.0536	Gm5070	3q	processed_pseudogene	7.46679	6.98247	7.06833	7.43766	7.34689	7.37628	6.94126	7.37236	6.64671	7.10977	6.51423	4.12566
Down	ENSMUSG00000024437	-1.67981	0.0383	Gm8615	5q	transcribed_processed_pseudogene	5.53917	4.96886	4.88041	4.79634	5.06076	4.87706	4.74943	4.63896	4.99308	4.37608	3.29677	3.9078
Down	ENSMUSG00000015944	-1.67656	1.12e-13	Castor2	5q	protein_coding	8.89583	8.6761	8.62434	8.65686	8.50646	8.85103	7.40574	7.75737	7.39703	7.34673	7.07799	7.0087
Down	ENSMUSG00000087109	-1.67419	0.00103	4930474H06Rik	12q	lncRNA	6.78465	6.74974	6.01566	5.8638	6.14349	6.58071	4.8846	4.43946	5.30164	5.76274	4.21473	5.25746
Down	ENSMUSG00000017390	-1.67056	1.61e-12	Aldoc	11q	protein_coding	7.6092	7.62279	6.62883	6.88482	9.01374	8.91361	6.46836	6.81505	6.34362	6.11035	7.22572	7.4021
Down	ENSMUSG00000020363	-1.67026	1.55e-29	Gfpt2	11q	protein_coding	11.1528	11.2262	10.6551	10.5049	11.3142	11.096	10.0958	10.3593	9.88721	10.2148	9.44891	9.6312
Down	ENSMUSG00000062995	-1.66881	2.33e-07	Ica1	6q	protein_coding	7.73226	7.89813	7.86473	7.92375	7.97565	7.56903	6.49678	5.98933	6.01696	5.86393	5.74229	6.4859
Down	ENSMUSG00000093978	-1.66763	0.00132	Gm12612	11q	processed_pseudogene	6.34472	5.70154	6.68482	5.71495	6.98037	6.60519	6.37959	7.29318	6.70038	6.4886	5.66155	4.70149
Down	ENSMUSG00000022947	-1.66739	1.53e-31	Cbr3	16q	protein_coding	10.1886	10.3244	9.06502	9.01625	10.6366	10.3832	10.0629	9.89912	10.12	9.99819	8.86356	8.85021
Down	ENSMUSG00000083394	-1.66593	2.01e-07	Gm11703	11q	processed_pseudogene	7.75179	7.52288	7.72486	7.84833	8.19477	8.23488	7.6467	7.6284	7.41854	7.48815	7.13891	5.75901
Down	ENSMUSG00000044562	-1.66246	7.03e-11	Rasip1	7q	protein_coding	8.55413	8.64588	8.03056	7.87781	7.72804	7.68265	8.76957	8.40363	8.08928	8.10949	6.208	5.99866
Down	ENSMUSG00000044609	-1.6607	0.0651	Gm9294	7q	processed_pseudogene	4.65823	3.93579	5.01754	4.26481	4.66885	5.43654	4.7014	5.11139	4.80991	4.84068	4.3237	2.9392
Down	ENSMUSG00000033581	-1.6605	2.52e-29	Igf2bp2	16q	protein_coding	10.6763	10.8905	9.6224	9.34442	10.3968	10.3814	9.59403	9.46244	10.1347	10.2757	8.81306	8.66262
Down	ENSMUSG00000004035	-1.65914	0.0166	Gstm7	3q	protein_coding	5.00053	5.17098	4.92758	4.74607	5.89669	6.32478	3.67885	3.004	3.18	3.89219	4.09685	5.00609
Down	ENSMUSG00000114129	-1.65592	0.0775	Gm16476	12q	processed_pseudogene	5.38097	4.83243	4.49833	5.02434	5.52607	4.34895	3.86476	4.00599	4.441	3.30991	3.67137	3.78516
Down	ENSMUSG00000027702	-1.65563	1.51e-13	Lrrc34	3q	protein_coding	8.47017	8.37007	8.1547	7.95728	8.60094	8.591	7.17902	7.3369	7.26078	7.22837	6.7667	7.13963
Down	ENSMUSG00000089804	-1.65343	0.0147	Gm16136	15q	lncRNA	5.56884	5.53568	4.72886	4.98153	5.31209	5.63977	4.4915	4.97043	6.17695	6.15096	3.06529	4.63202
Down	ENSMUSG00000032291	-1.64837	5.31e-06	Crabp1	9q	protein_coding	7.18973	7.03523	6.88928	7.27878	7.02503	6.64114	7.51397	7.23273	7.29607	7.23783	5.4851	5.11195
Down	ENSMUSG00000048040	-1.64369	3.88e-16	Arxes2	Xq	protein_coding	9.34902	9.14314	8.69079	8.30851	9.20831	9.41547	8.11382	8.27091	8.58395	8.29758	7.74976	7.633
Down	ENSMUSG00000030064	-1.64315	4.71e-12	Frmd4b	6q	protein_coding	8.03819	8.09983	7.74475	7.63701	8.39859	8.49603	6.1121	6.14503	6.533	6.33845	6.8781	6.80282
Down	ENSMUSG00000057880	-1.64253	2.57e-07	Abat	16q	protein_coding	7.6092	7.03523	7.96424	7.73047	7.50658	7.6711	6.59205	6.38611	7.16223	7.5653	5.99385	6.026
Down	ENSMUSG00000032796	-1.64094	7.58e-36	Lama1	17q	protein_coding	11.5611	11.3443	10.9652	10.9782	10.9014	11.2377	11.3576	11.2616	13.3073	13.2174	9.47277	9.41557
Down	ENSMUSG00000033420	-1.6401	0.000348	Antxr1	6q	protein_coding	6.58139	6.5173	6.94766	7.02843	6.23757	6.36833	5.35717	5.89497	4.80991	4.73779	4.98545	4.63202
Down	ENSMUSG00000026204	-1.63961	6.1e-08	Ptprn	1q	protein_coding	7.39409	7.70975	7.63534	7.76874	8.4519	7.93521	6.18376	6.04312	5.63132	6.02553	6.36922	6.81854
Down	ENSMUSG00000072244	-1.63944	0.0206	Trim6	7q	protein_coding	12.3103	11.3972	10.9266	10.9556	12.9201	13.4306	13.29	11.6793	11.7216	12.7227	11.5843	11.5347
Down	ENSMUSG00000028019	-1.63882	5.52e-24	Pdgfc	3q	protein_coding	9.64371	9.65055	9.42695	9.36538	9.48098	9.40157	8.48042	8.52831	9.14143	9.23034	7.98362	7.65068
Down	ENSMUSG00000013584	-1.6372	0.035	Aldh1a2	9q	protein_coding	4.28205	5.31449	4.5595	4.79634	5.39609	5.66328	4.54691	4.59161	4.67344	5.37416	4.60851	3.50331
Down	ENSMUSG00000047143	-1.63169	0.000762	Dmrta2	4q	protein_coding	5.86026	6.06848	5.49565	5.57798	6.55025	6.78735	5.68811	4.8142	5.70319	5.88815	4.91753	5.3469
Down	ENSMUSG00000096160	-1.62668	0.0313	Gm3436	9q	processed_pseudogene	5.44635	5.05314	5.06049	4.84491	4.75622	5.26281	5.35717	5.00698	5.43425	5.02676	3.67137	3.78516
Down	ENSMUSG00000032470	-1.62663	1.11e-32	Mras	9q	protein_coding	11.2227	11.2829	10.6612	10.3631	11.4608	11.3569	10.137	10.2271	10.0801	9.9587	9.62957	9.92605
Down	ENSMUSG00000100615	-1.62628	0.00942	Gm5511	19q	processed_pseudogene	9.04838	7.82809	8.24592	8.63286	8.78618	9.61548	8.3502	8.57166	9.6913	8.63117	7.79777	7.49307
Down	ENSMUSG00000027935	-1.62455	5.5e-05	Rab13	3q	protein_coding	6.67982	6.83553	6.71202	7.25201	7.5981	6.93948	5.71254	5.23979	6.15149	6.08961	5.4851	5.97079
Down	ENSMUSG00000083761	-1.62261	1.76e-09	Pgam1-ps1	11q	processed_pseudogene	8.03819	7.43922	8.09396	8.20996	8.54377	8.9087	7.75653	7.95271	7.88041	7.39824	6.96478	7.29379
Down	ENSMUSG00000103735	-1.62114	0.0131	Gm38317	3q	processed_pseudogene	5.27699	5.445	5.06049	4.89191	5.57494	5.93837	5.22752	4.43946	5.25458	4.93672	3.96848	4.63202
Down	ENSMUSG00000054871	-1.62095	0.0408	Tmem158	9q	protein_coding	5.83607	5.82653	5.753	5.97709	5.19189	5.54173	4.43388	5.07742	5.63132	3.79304	4.42501	3.50331
Down	ENSMUSG00000089768	-1.61968	0.0492	Tmsb15b1	Xq	protein_coding	5.70863	5.0935	4.92758	5.99872	5.34064	4.79433	4.84094	5.59228	4.441	4.93672	3.29677	4.12566
Down	ENSMUSG00000023473	-1.61853	5.12e-21	Celsr3	9q	protein_coding	9.11775	9.26742	9.04109	9.14549	9.52518	9.72702	8.15897	7.99881	7.66338	7.52724	8.02455	8.02729
Down	ENSMUSG00000073755	-1.61701	0.0212	5730409E04Rik	4q	protein_coding	5.34713	5.87365	5.61573	4.98153	5.64529	5.26281	5.26104	4.85487	4.67344	5.30386	3.67137	4.40094
Down	ENSMUSG00000053626	-1.61686	0.00044	Tll1	8q	protein_coding	6.6102	6.81153	6.98158	6.3411	6.59833	6.77661	5.47612	5.23979	4.93457	5.7363	4.98545	5.3469
Down	ENSMUSG00000056735	-1.61542	0.0022	A930024E05Rik	5q	lncRNA	5.88405	7.14492	6.3971	6.72531	6.51311	6.39665	5.12202	4.89443	5.20594	5.22997	5.05031	4.89185
Down	ENSMUSG00000097053	-1.61156	0.0917	Gm1972	10q	unprocessed_pseudogene	2.78613	4.02196	4.2975	4.46455	4.95395	4.95531	5.15805	4.72924	4.26222	4.07213	4.09685	3.15269
Down	ENSMUSG00000034245	-1.60804	0.00026	Hdac11	6q	protein_coding	6.29234	6.42543	6.93617	6.64529	7.23728	6.68773	5.22752	4.97043	3.82029	4.73779	5.33698	5.58611
Down	ENSMUSG00000029376	-1.60697	7.42e-06	Mthfd2l	5q	protein_coding	7.29995	7.13528	7.46194	6.89638	7.68416	7.32563	5.71254	5.51824	5.39139	4.93672	6.08955	5.8536
Down	ENSMUSG00000026443	-1.60655	0.00466	Lrrn2	1q	protein_coding	6.70675	7.15449	3.97711	3.94652	6.63336	6.33944	5.50438	5.77293	5.20594	6.76201	5.28402	4.70149
Down	ENSMUSG00000094278	-1.60603	0.0219	Gm12626	11q	processed_pseudogene	5.90745	6.39345	6.6571	4.63996	6.11071	5.70916	6.69374	6.58053	6.43087	5.30386	4.51968	4.48215
Down	ENSMUSG00000048355	-1.60294	1.71e-15	Arxes1	Xq	protein_coding	9.26545	9.06156	8.5881	8.29546	9.13482	9.31147	8.0385	8.26715	8.53063	8.21859	7.67973	7.60608
Down	ENSMUSG00000040972	-1.60201	2.63e-09	Igsf21	4q	protein_coding	6.95157	7.43922	7.76437	7.6301	8.31473	8.18298	8.43341	8.14946	6.55258	6.98055	6.66682	6.70472
Down	ENSMUSG00000109491	-1.60063	0.00149	Gm15396	7q	lncRNA	6.12273	6.31027	6.80337	6.71228	6.59833	6.39665	4.74943	4.20788	3.18	4.56824	4.98545	5.05999
Down	ENSMUSG00000028104	-1.60056	1.3e-12	Polr3gl	3q	protein_coding	8.86329	8.91442	8.77703	8.76178	9.21218	8.82781	7.98434	7.44075	7.24882	7.16038	7.52858	7.38108
Down	ENSMUSG00000028545	-1.59986	0.00753	Bend5	4q	protein_coding	6.14259	6.50239	5.61573	6.18004	6.50051	6.62926	5.08506	5.54335	6.68271	6.19046	3.49619	5.79123
Down	ENSMUSG00000031994	-1.59719	9.61e-07	Adamts8	9q	protein_coding	6.14259	6.08859	7.04713	7.20627	7.48756	7.34756	6.52465	6.45387	6.59097	6.30285	5.92634	5.8536
Down	ENSMUSG00000096722	-1.59465	0.00144	Hmgb1-ps9	13q	processed_pseudogene	8.76741	8.72188	9.05709	9.04252	9.07236	9.0822	8.76081	8.7194	8.35213	8.07297	8.09542	6.50546
Down	ENSMUSG00000042208	-1.59458	4.47e-09	0610010F05Rik	11q	protein_coding	8.01683	8.03912	8.11958	8.23752	7.69526	7.80919	6.285	6.54369	6.43087	6.39026	6.02646	6.36264
Down	ENSMUSG00000092335	-1.59443	3.4e-05	Zfp977	7q	protein_coding	6.99591	6.82358	6.41376	6.69913	6.79681	6.90045	6.55199	7.10367	7.08363	7.23783	4.98545	5.62238
Down	ENSMUSG00000117969	-1.59094	0.016	Gm5826	18q	processed_pseudogene	6.29234	4.51343	5.87835	5.99872	6.25267	6.16931	4.74943	5.54335	5.20594	5.15208	4.77128	4.76778
Down	ENSMUSG00000008090	-1.58956	1.5e-07	Fgfrl1	5q	protein_coding	7.66519	7.80397	7.61387	7.55179	7.47474	7.47919	6.64379	6.92419	6.62837	7.08902	5.96049	5.94238
Down	ENSMUSG00000046854	-1.58873	0.00829	Pip5kl1	2q	protein_coding	5.47796	5.38122	5.72657	5.81587	6.09404	6.04956	4.17721	3.59029	3.53538	4.15433	4.3237	4.89185
Down	ENSMUSG00000037818	-1.58872	0.0263	Abhd18	3q	protein_coding	5.12555	5.0935	4.2975	5.66171	5.81766	6.20177	4.02943	4.63896	4.52271	5.15208	4.91753	4.22337
Down	ENSMUSG00000113047	-1.58846	0.065	Gm47469	13q	lncRNA	5.5979	4.96886	5.06049	5.39435	4.31319	5.35229	4.10521	4.49198	4.60005	4.73779	3.96848	3.33862
Down	ENSMUSG00000055069	-1.58719	0.0319	Rab39	9q	protein_coding	4.86364	4.73373	3.67932	4.19158	5.73405	6.03161	4.02943	3.26769	3.82029	3.5716	4.21473	4.70149
Down	ENSMUSG00000022048	-1.58178	3.28e-12	Dpysl2	14q	protein_coding	8.14543	8.63908	9.43105	9.67174	8.73602	8.66854	7.7624	7.67458	7.80075	7.77469	6.9134	7.33809
Down	ENSMUSG00000020143	-1.57987	0.0146	Dock2	11q	protein_coding	6.37861	5.98512	4.83164	4.46455	5.25324	5.409	5.63796	5.29995	6.07228	6.61009	4.42501	3.50331
Down	ENSMUSG00000038884	-1.57744	1.36e-06	Shfl	9q	protein_coding	7.21808	7.46252	6.32846	6.78876	7.84724	7.47919	7.40574	7.35119	6.62837	7.01395	6.39443	5.88381
Down	ENSMUSG00000097622	-1.57732	0.0398	A330033J07Rik	13q	lncRNA	5.04342	5.50608	5.77896	5.22118	6.06011	5.409	4.7014	3.77117	4.87358	3.68656	4.77128	3.9078
Down	ENSMUSG00000096014	-1.57664	2.36e-24	Sox1	8q	protein_coding	9.84652	9.87987	10.4155	10.36	9.67562	9.69745	7.47879	7.50605	7.64525	7.98023	8.08771	8.15661
Down	ENSMUSG00000041135	-1.57412	3.04e-07	Ripk2	4q	protein_coding	7.9108	7.48546	8.13975	7.83035	7.6389	7.58142	6.81154	6.73014	6.68271	7.07854	6.29086	5.88381
Down	ENSMUSG00000043639	-1.57341	1.5e-06	Rbm20	19q	protein_coding	7.52847	7.29091	6.47855	7.01787	7.55002	7.42522	7.23913	6.9712	7.3752	7.1504	6.208	5.72605
Down	ENSMUSG00000078905	-1.57075	0.00691	Gm14393	2q	protein_coding	6.428	5.9635	3.97711	5.06591	5.75541	6.24914	5.2938	5.54335	5.86859	5.98118	4.51968	4.70149
Down	ENSMUSG00000112395	-1.56897	4.18e-05	Gm7198	10q	processed_pseudogene	8.14543	7.20141	7.79012	8.05342	7.89614	8.57869	7.27238	8.11639	7.66338	7.46418	6.31746	7.06251
Down	ENSMUSG00000034687	-1.5685	0.00192	Fras1	5q	protein_coding	7.36902	6.69832	6.93617	7.28759	5.81766	6.04956	5.35717	5.59228	6.43087	5.86393	4.60851	4.48215
Down	ENSMUSG00000085106	-1.56776	1.48e-06	Gm16000	3q	lncRNA	7.35206	7.54488	7.15016	7.08007	7.18314	7.25777	6.60516	6.49305	6.76896	6.91131	5.99385	5.43112
Down	ENSMUSG00000006931	-1.56657	3.05e-11	P3h4	11q	protein_coding	8.83305	8.71543	9.06502	8.81761	7.95733	8.03318	7.27238	7.3079	7.02875	7.14035	6.34357	6.58114
Down	ENSMUSG00000095524	-1.56455	8.81e-05	Gm15682	5q	processed_pseudogene	6.89415	6.56114	6.5253	6.68586	6.90591	7.12865	6.86701	6.37217	6.57191	6.35593	5.92634	5.05999
Down	ENSMUSG00000021114	-1.56423	0.00597	Atp6v1d	12q	protein_coding	8.47409	7.954	8.11449	8.54003	8.66725	9.13359	7.5209	7.81003	8.5696	7.13023	7.45861	7.29379
Down	ENSMUSG00000055653	-1.5611	2.9e-15	Gpc3	Xq	protein_coding	9.21943	9.23396	9.75907	9.6186	9.46162	9.13359	8.21135	8.35484	8.74583	9.07809	7.96691	7.54124
Down	ENSMUSG00000015342	-1.55508	0.0408	Xk	Xq	protein_coding	5.78643	5.445	4.43444	4.40099	4.79799	6.03161	4.96816	4.00599	6.3879	5.56656	3.96848	4.40094
Down	ENSMUSG00000036256	-1.5547	0.00172	Igfbp7	5q	protein_coding	6.06145	5.05314	5.49565	5.76629	6.55025	6.65293	5.55931	5.54335	5.98848	6.33845	4.98545	5.30287
Down	ENSMUSG00000081766	-1.54858	0.000341	2210409E12Rik	11q	transcribed_processed_pseudogene	5.56884	5.20822	4.83164	4.33451	6.86719	7.23443	5.82887	5.98933	6.12556	6.15096	5.81875	5.3469
Down	ENSMUSG00000062901	-1.54823	4.49e-27	Klhl24	16q	protein_coding	10.1705	10.0536	9.41252	9.64799	10.15	10.2155	8.84335	8.80751	8.92557	8.93427	8.6342	8.65388
Down	ENSMUSG00000108378	-1.54692	0.00266	Gm44641	7q	lncRNA	5.99745	6.222	6.58537	6.88482	6.1913	6.7658	5.32583	5.89497	4.441	5.53622	4.91753	5.21057
Down	ENSMUSG00000070343	-1.54238	0.000206	Gm10288	3q	processed_pseudogene	9.94877	9.55442	11.1746	11.8094	11.4133	11.8127	11.5109	10.6344	11.0449	10.8199	10.26	9.89303
Down	ENSMUSG00000078897	-1.54214	1.04e-08	Gm4724	2q	protein_coding	8.73834	8.53302	8.09396	8.23752	8.86936	8.8814	7.30489	7.73575	8.10925	8.06236	7.7883	6.77086
Down	ENSMUSG00000114488	-1.542	0.0474	Gm5802	14q	processed_pseudogene	4.71239	5.47586	4.36759	4.69399	4.91651	5.81788	5.66325	5.6627	5.25458	4.15433	4.42501	3.78516
Down	ENSMUSG00000087610	-1.54041	0.000825	Gm16253	3q	protein_coding	6.39526	6.10842	6.03733	5.99872	6.42254	6.46511	5.55931	5.63961	5.34721	4.8895	4.98545	5.05999
Down	ENSMUSG00000022610	-1.54034	4.01e-08	Mapk12	15q	protein_coding	8.10044	8.38641	8.01426	8.12401	8.38837	8.17073	6.48264	7.01672	6.43087	5.86393	6.62484	6.90943
Down	ENSMUSG00000041000	-1.53891	0.0205	Trim62	4q	protein_coding	6.41172	5.87365	5.464	5.51933	5.4495	5.26281	4.96816	4.38496	5.34721	5.02676	4.3237	3.78516
Down	ENSMUSG00000091058	-1.53854	0.000281	Gm17538	17q	processed_pseudogene	6.89415	7.23788	6.62883	7.18756	7.22202	7.97801	6.8228	7.3369	7.4812	7.09944	6.66682	5.43112
Down	ENSMUSG00000116815	-1.5317	5.48e-05	Gm49760	12q	processed_pseudogene	7.12132	7.11582	7.69108	7.13969	6.73364	6.98682	6.05591	6.14503	6.533	6.28472	5.17189	5.62238
Down	ENSMUSG00000027555	-1.53163	4.4e-08	Car13	3q	protein_coding	7.70581	7.77944	8.17439	8.15805	8.10193	7.92066	6.42466	6.65152	6.07228	5.78871	6.14999	6.80282
Down	ENSMUSG00000024014	-1.52701	6.59e-35	Pim1	17q	protein_coding	10.7663	10.9258	10.7832	10.7212	11.1065	11.1126	11.0216	10.8082	10.386	10.2723	9.64278	9.53219
Down	ENSMUSG00000029838	-1.52615	0.0267	Ptn	6q	protein_coding	4.41863	5.47586	6.5253	6.48596	5.39609	5.16741	4.65172	4.93293	5.77164	5.53622	4.42501	3.50331
Down	ENSMUSG00000032118	-1.52315	5e-07	Fez1	9q	protein_coding	6.90581	7.06598	7.37952	7.1686	8.19477	7.95915	6.09361	5.89497	5.30164	5.7363	6.34357	6.80282
Down	ENSMUSG00000020131	-1.52129	0.00441	Pcsk4	10q	protein_coding	6.0191	6.00641	5.58663	5.79129	5.89669	6.06729	5.1932	5.4927	5.51634	5.02676	4.69219	4.55903
Down	ENSMUSG00000027559	-1.51974	0.00427	Car3	3q	protein_coding	5.68173	5.41346	6.98158	6.76372	6.39558	6.46511	3.86476	4.32832	5.83699	4.93672	4.42501	5.43112
Down	ENSMUSG00000049288	-1.51871	1.81e-08	Lix1l	3q	protein_coding	8.09025	7.5879	8.43735	8.53633	8.16714	7.93521	6.80018	6.69697	6.27453	6.32076	6.49105	6.65305
Down	ENSMUSG00000050677	-1.51841	0.0844	Ccdc96	5q	protein_coding	4.86364	4.83243	3.78556	5.02434	5.36863	5.23171	4.7014	4.00599	4.35438	3.79304	3.49619	4.40094
Down	ENSMUSG00000098412	-1.51776	0.00666	Gm7870	9q	processed_pseudogene	6.06145	5.72742	5.94864	6.40728	6.00767	6.1528	5.66325	6.12854	5.86859	5.02676	4.21473	5.05999
Down	ENSMUSG00000078870	-1.51656	1.6e-05	Gm14410	2q	protein_coding	8.01683	8.07987	7.01473	6.69913	7.69526	7.62397	6.2183	6.93372	7.38615	7.38978	6.64598	5.58611
Down	ENSMUSG00000061718	-1.51455	0.0594	Ppp1r1b	11q	protein_coding	4.81496	5.24452	4.36759	5.60643	5.25324	5.19992	5.32583	5.4927	4.441	4.8895	3.29677	4.40094
Down	ENSMUSG00000025902	-1.51269	0.00352	Sox17	1q	protein_coding	6.39526	6.3772	3.97711	2.96457	5.28297	6.0848	6.83398	6.20918	8.68502	8.34648	4.42501	4.40094
Down	ENSMUSG00000030339	-1.51224	7.28e-07	Ltbr	6q	protein_coding	7.71909	8.01306	7.37952	7.40563	7.30404	7.39044	6.92044	6.77322	7.38615	7.31133	6.17928	5.58611
Down	ENSMUSG00000054493	-1.51185	3.4e-07	Gm9947	1q	lncRNA	7.28216	7.21061	7.76437	7.97921	7.68416	7.77184	6.43937	6.46705	6.3879	6.32076	5.89136	6.5438
Down	ENSMUSG00000031387	-1.5095	5.92e-18	Renbp	Xq	protein_coding	10.5171	10.7444	10.1419	9.97973	10.8156	10.7403	9.0871	8.48362	8.49057	8.29305	9.29012	9.2602
Down	ENSMUSG00000102525	-1.50836	0.0617	Gm37784	3q	processed_pseudogene	5.04342	5.47586	4.2975	3.75647	5.62222	4.99289	4.24578	3.85376	4.441	5.02676	4.42501	3.6511
Down	ENSMUSG00000028602	-1.50543	0.0122	Tnfrsf8	4q	protein_coding	5.24059	5.47586	4.22382	5.71495	6.38191	5.56688	6.53838	6.69697	6.9423	7.14035	5.05031	4.22337
Down	ENSMUSG00000023911	-1.50338	0.00229	Flywch2	17q	protein_coding	6.18151	6.44115	6.14104	6.1221	7.25239	6.96807	5.55931	5.51824	4.87358	4.73779	4.60851	6.2742
Down	ENSMUSG00000080700	-1.50292	0.0806	Gm15981	5q	transcribed_processed_pseudogene	7.07038	6.72426	6.92459	7.60212	7.31846	6.98682	7.23069	7.15343	6.36593	7.19962	6.44355	4.31489
Down	ENSMUSG00000019986	-1.50262	1.05e-08	Ahi1	10q	protein_coding	8.19382	8.27675	8.75104	8.72657	7.80689	7.64182	7.56182	7.59878	6.60979	7.1504	6.36922	6.17998
Down	ENSMUSG00000022039	-1.50184	0.00701	Adam2	14q	protein_coding	6.37861	5.67519	6.14104	5.93284	6.25267	6.9201	5.38784	6.67442	6.55258	6.17085	4.84626	5.51069
Down	ENSMUSG00000061684	-1.50143	5.11e-07	Rpl21-ps8	18q	processed_pseudogene	6.85856	7.01435	7.3277	7.52968	7.78628	7.81969	7.14352	7.06085	6.47259	6.45656	6.66682	5.97079
Down	ENSMUSG00000078881	-1.50031	2.05e-10	Gm14434	2q	protein_coding	8.6229	8.34521	7.8768	8.06372	8.65877	8.64512	7.21367	7.64009	7.91108	7.91688	7.37245	6.96699
Down	ENSMUSG00000078735	-1.49999	0.069	Il11ra2	4q	protein_coding	5.20325	6.00641	5.01754	3.94652	5.73405	5.16741	5.35717	4.93293	3.82029	4.73779	4.69219	3.50331
Down	ENSMUSG00000029162	-1.494	4.16e-08	Khk	5q	protein_coding	7.08071	7.21061	6.95906	7.08007	8.40198	8.25435	6.1121	5.97094	5.6677	6.15096	6.82347	6.90943
Down	ENSMUSG00000086420	-1.49058	0.0465	Gm8865	14q	processed_pseudogene	5.56884	4.38924	4.78116	5.25751	5.39609	5.81788	4.02943	4.8142	5.04931	5.47356	4.51968	4.12566
Down	ENSMUSG00000038984	-1.48938	0.0436	Tspyl5	15q	protein_coding	5.95315	6.25796	5.82951	5.1839	5.50099	4.83629	4.31125	4.63896	4.87358	5.37416	3.29677	4.40094
Down	ENSMUSG00000055809	-1.48656	0.000274	Dnaaf3	7q	protein_coding	6.69335	6.78713	6.92459	6.75103	6.56242	6.93948	5.53211	5.20875	5.34721	5.11151	5.4374	5.30287
Down	ENSMUSG00000057897	-1.48428	1.7e-07	Camk2b	11q	protein_coding	8.17466	8.15331	7.00376	7.33087	7.29677	7.68839	8.0907	7.87079	8.1484	8.13502	5.89136	6.22786
Down	ENSMUSG00000092048	-1.48345	0.0321	Vmn2r85	10q	protein_coding	5.65433	5.50608	5.14275	4.46455	5.4495	5.51615	4.84094	4.38496	4.441	4.44302	4.09685	4.31489
Down	ENSMUSG00000106534	-1.48221	0.000864	Gm6366	5q	processed_pseudogene	5.97547	5.67519	5.67221	5.93284	6.47498	6.32478	6.33307	6.61646	6.55258	6.80081	5.28402	4.76778
Down	ENSMUSG00000082604	-1.48049	0.000176	Gm8482	12q	processed_pseudogene	7.42685	7.04555	7.33647	7.87781	7.56219	7.33298	7.54831	7.50605	6.55258	7.32914	6.51423	5.3469
Down	ENSMUSG00000113159	-1.48049	0.000176	Gm48771	12q	TEC	7.42685	7.04555	7.33647	7.87781	7.56219	7.33298	7.54831	7.50605	6.55258	7.32914	6.51423	5.3469
Down	ENSMUSG00000078899	-1.47777	6.22e-07	Gm4631	2q	protein_coding	8.51276	8.50337	7.59938	7.63701	8.39178	8.50906	6.98204	7.6859	8.12242	7.91688	7.41001	6.46608
Down	ENSMUSG00000044927	-1.47763	2.93e-20	H1f10	6q	protein_coding	9.26091	9.21807	9.43514	9.52854	9.60383	9.6049	8.43708	8.22122	8.46496	8.3552	8.08771	8.18721
Down	ENSMUSG00000083757	-1.4765	0.000281	Rps15a-ps4	4q	transcribed_processed_pseudogene	7.55835	6.9165	7.51695	7.01787	7.29677	6.92982	6.26861	6.98958	6.60979	7.02492	5.81875	5.62238
Down	ENSMUSG00000107751	-1.47499	0.017	Gm6749	6q	processed_pseudogene	6.06145	5.94156	5.97133	5.57798	5.79721	6.39665	4.54691	5.23979	4.99308	4.07213	5.17189	4.31489
Down	ENSMUSG00000097030	-1.47284	0.0144	Gm26693	17q	lncRNA	5.08507	6.0274	5.67221	5.84003	6.31154	6.0848	5.00819	4.93293	5.04931	6.19046	4.69219	5.00609
Down	ENSMUSG00000026620	-1.47051	0.00189	Mark1	1q	protein_coding	6.80971	6.4721	7.73815	7.34782	6.14349	6.1021	5.2938	4.59161	6.17695	6.02553	4.42501	5.05999
Down	ENSMUSG00000114642	-1.46948	1.96e-05	Gm5461	14q	processed_pseudogene	7.84565	7.18282	7.67043	8.09418	7.61573	8.23095	7.17902	7.67458	7.6083	7.83201	6.78588	6.22786
Down	ENSMUSG00000028597	-1.46854	6.25e-11	Gpx7	4q	protein_coding	8.37264	8.13409	8.29171	7.94062	8.69238	8.82781	7.77985	7.51877	7.6083	7.51951	7.28082	7.34896
Down	ENSMUSG00000027834	-1.46494	0.000703	Serpini1	3q	protein_coding	7.15103	6.65852	6.82844	6.98574	7.57426	7.00533	4.96816	5.68543	6.3879	5.70936	5.53128	6.20412
Down	ENSMUSG00000031548	-1.46413	2.48e-25	Sfrp1	8q	protein_coding	10.6252	10.6771	10.721	10.808	10.2929	10.245	8.81542	9.02361	9.33482	9.51724	8.68103	8.92836
Down	ENSMUSG00000055409	-1.46012	0.0103	Nell1	7q	protein_coding	5.00053	5.13276	5.10221	5.10632	5.85772	6.1021	5.73657	5.89497	5.80468	6.47266	4.09685	5.05999
Down	ENSMUSG00000040204	-1.45983	9.01e-21	Pclaf	9q	protein_coding	9.725	9.67901	10.1862	10.3024	10.1409	10.2662	7.29683	7.59878	7.24882	7.24722	8.6075	8.88048
Down	ENSMUSG00000090602	-1.45755	0.0494	Gm5611	9q	processed_pseudogene	7.5133	6.18513	6.76493	7.52968	7.42894	8.01958	6.74202	7.90509	7.81704	7.51173	6.49105	6.17998
Down	ENSMUSG00000022150	-1.45746	5.76e-09	Dab2	15q	protein_coding	9.13768	8.75371	6.97036	6.75103	7.42894	7.96861	8.81542	9.01691	11.0028	11.1654	6.46749	6.15543
Down	ENSMUSG00000023022	-1.45506	5.95e-33	Lima1	15q	protein_coding	11.5597	11.6637	11.078	11.0032	11.2933	11.2274	10.1027	9.95981	10.2636	10.4281	9.91292	9.70284
Down	ENSMUSG00000052949	-1.45447	4.35e-05	Rnf157	11q	protein_coding	7.38578	7.52288	8.12465	8.16284	6.67879	6.93948	6.1121	5.91434	5.86859	5.40806	5.17189	5.65777
Down	ENSMUSG00000003955	-1.45445	3.68e-20	Fam162a	16q	protein_coding	9.16221	9.2317	9.51259	9.61511	9.88029	9.98426	9.02992	8.99433	8.89904	8.62036	8.36134	8.60032
Down	ENSMUSG00000033453	-1.45377	0.00141	Adamts15	9q	protein_coding	5.88405	6.18513	6.95906	7.32232	6.94362	6.5432	5.47612	5.4402	6.01696	5.22997	4.98545	5.69231
Down	ENSMUSG00000078865	-1.45319	0.000226	Gm14406	2q	protein_coding	7.28216	7.0038	5.36466	5.8638	6.74436	6.98682	5.85105	6.04312	6.43087	6.76201	5.53128	5.47145
Down	ENSMUSG00000020000	-1.45316	0.0196	Moxd1	10q	protein_coding	5.70863	6.00641	6.93617	7.08007	5.39609	5.38093	4.24578	4.77234	4.74329	3.98496	3.82756	4.40094
Down	ENSMUSG00000079505	-1.45231	0.0188	Gm11131	17q	lncRNA	5.53917	5.62099	5.22058	5.25751	5.39609	6.74392	4.8846	4.8142	6.27453	5.59627	4.77128	5.00609
Down	ENSMUSG00000118211	-1.4512	0.00709	Gm46649	19q	processed_pseudogene	6.10259	5.70154	6.44652	6.65894	6.29705	6.16931	5.12202	6.30036	5.47588	5.44118	5.05031	4.76778
Down	ENSMUSG00000078906	-1.45092	0.000493	Gm14444	2q	protein_coding	7.29995	6.92771	5.06049	5.97709	6.98037	6.94907	5.73657	6.12854	6.70038	6.65313	5.38806	5.75901
Down	ENSMUSG00000008496	-1.45063	4.98e-06	Pou2f2	7q	protein_coding	7.80884	7.943	5.87835	5.88718	7.7548	7.55653	5.93652	6.37217	6.86608	7.39824	6.26377	6.25122
Down	ENSMUSG00000044548	-1.44957	3.36e-05	Dact1	12q	protein_coding	7.71909	7.83406	6.80337	7.08007	7.06834	7.41141	6.2183	5.6627	6.32095	6.28472	6.05835	5.65777
Down	ENSMUSG00000033460	-1.44929	4.21e-10	Armcx1	Xq	protein_coding	8.78647	8.8363	8.51276	8.47207	9.18685	8.76945	7.46447	7.42057	7.24882	7.74184	7.75949	7.34896
Down	ENSMUSG00000032802	-1.44839	8.05e-19	Srxn1	2q	protein_coding	9.75756	9.61286	9.18877	9.03207	9.83711	9.68745	9.05402	9.24824	8.796	8.94586	8.42998	8.22309
Down	ENSMUSG00000094574	-1.44833	7.18e-13	Gm15027	Xq	unprocessed_pseudogene	8.82078	8.81232	8.96964	8.58361	9.33609	9.75601	8.69795	8.9737	9.17657	9.17234	8.2345	8.0137
Down	ENSMUSG00000067629	-1.44815	9.46e-08	Syngap1	17q	protein_coding	7.64445	8.25912	8.1547	8.05342	8.23334	8.38024	6.83398	6.67442	6.83443	7.1504	6.82347	6.95281
Down	ENSMUSG00000084762	-1.44796	0.0395	Platr3	2q	lncRNA	6.08217	5.62099	4.22382	4.26481	5.75541	5.83867	4.17721	4.20788	5.63132	4.30588	4.84626	4.12566
Down	ENSMUSG00000038007	-1.4473	0.00421	Acer2	4q	protein_coding	7.75179	7.40756	6.54055	6.8614	5.50099	6.69914	7.60162	7.47377	8.32392	7.63137	5.4374	4.12566
Down	ENSMUSG00000072692	-1.44536	0.00135	Rpl37rt	5q	transcribed_processed_pseudogene	11.8392	12.5207	13.2009	12.9744	13.1105	13.4179	12.3069	11.2199	12.5829	12.5393	11.6214	12.0085
Down	ENSMUSG00000030659	-1.44458	0.00122	Nucb2	7q	protein_coding	6.53706	6.645	6.36319	6.72531	6.74436	6.88054	5.15805	5.4927	5.25458	4.79015	4.91753	5.82276
Down	ENSMUSG00000020953	-1.44367	1.36e-06	Coch	12q	protein_coding	7.79635	7.73548	8.69761	8.69048	7.52536	6.94907	6.61815	7.01672	8.37431	8.43136	5.85551	5.91339
Down	ENSMUSG00000051367	-1.44102	1.65e-11	Six1	12q	protein_coding	8.21273	8.55125	6.75188	6.47057	8.98915	8.9379	7.22221	7.28576	8.12242	8.2138	7.48231	7.597
Down	ENSMUSG00000040907	-1.43848	1.82e-11	Atp1a3	7q	protein_coding	8.85729	9.00978	7.74475	7.94062	8.3397	8.41527	9.43425	9.49818	9.04101	9.46384	7.03055	6.90943
Down	ENSMUSG00000091941	-1.43689	8.55e-07	Gm7399	10q	processed_pseudogene	7.80261	7.4548	7.51695	8.10419	8.0116	8.23095	7.86406	7.5807	7.80075	7.41501	6.86012	6.58114
Down	ENSMUSG00000061242	-1.43151	0.0905	Gm9104	17q	processed_pseudogene	7.28216	6.48732	6.92459	7.38114	7.13506	8.36599	6.96179	7.51877	7.75921	6.93476	5.57602	7.03585
Down	ENSMUSG00000028549	-1.43097	1.54e-05	Itgb3bp	4q	protein_coding	7.25505	6.71135	6.88928	6.8614	7.89614	7.54393	6.285	6.46705	6.57191	6.28472	6.17928	6.4859
Down	ENSMUSG00000001435	-1.42915	1.89e-49	Col18a1	10q	protein_coding	14.2071	14.2656	13.9246	13.9844	14.351	14.4165	13.219	12.9921	13.6089	13.5437	12.95	12.9608
Down	ENSMUSG00000081394	-1.42845	0.0164	Gm13215	4q	processed_pseudogene	6.73319	5.82653	6.14104	6.37457	6.25267	6.1528	5.00819	6.14503	6.01696	6.11035	5.38806	4.22337
Down	ENSMUSG00000105311	-1.42561	2.23e-05	Gm44574	5q	lncRNA	7.18015	7.13528	7.26481	7.37288	7.56219	7.22656	5.00819	5.27018	6.43087	6.08961	6.208	5.8536
Down	ENSMUSG00000032216	-1.42555	1.4e-59	Nedd4	9q	protein_coding	14.5479	14.5831	14.5113	14.5685	14.765	14.7777	13.9178	13.972	13.8056	13.9155	13.4069	13.2832
Down	ENSMUSG00000082107	-1.42484	1.58e-05	Gm16216	19q	processed_pseudogene	8.4464	7.53025	8.19863	8.22381	8.15513	8.34434	7.92806	8.08254	7.62689	7.95751	7.26724	6.3191
Down	ENSMUSG00000061232	-1.42313	1.03e-06	H2-K1	17q	protein_coding	8.00602	7.89813	8.01971	7.69778	8.24471	7.60589	7.64034	7.55007	7.47094	7.1504	6.66682	6.4859
Down	ENSMUSG00000002489	-1.42251	1.54e-26	Tiam1	16q	protein_coding	10.52	10.5925	10.0662	10.1717	10.589	10.8532	9.63456	9.68601	9.59305	9.66301	9.34932	9.27166
Down	ENSMUSG00000053024	-1.42151	0.000119	Cntn2	1q	protein_coding	6.47575	6.96082	5.72657	5.45819	7.39532	7.46589	6.76557	6.76257	6.62837	6.56572	6.44355	5.58611
Down	ENSMUSG00000027985	-1.42091	1.31e-07	Lef1	3q	protein_coding	8.97274	9.04622	8.21773	8.03784	8.5651	8.18298	6.96179	6.88545	9.22924	10.0162	6.82347	7.13963
Down	ENSMUSG00000034675	-1.41977	3.03e-19	Dbn1	13q	protein_coding	9.30564	9.3194	9.51838	9.45808	9.45836	9.44967	8.63543	8.65464	7.74226	7.63137	8.11829	7.97914
Down	ENSMUSG00000037235	-1.41968	9.32e-07	Mxd4	5q	protein_coding	7.65831	7.88094	7.94717	7.52968	8.37117	8.3407	6.74202	5.95232	7.2844	7.20927	6.82347	7.08867
Down	ENSMUSG00000095930	-1.4178	0.0822	Nim1k	13q	protein_coding	4.65823	4.68173	5.753	5.29296	4.66885	5.16741	4.24578	3.77117	4.67344	4.50699	3.82756	3.78516
Down	ENSMUSG00000020182	-1.41743	2.16e-06	Ddc	11q	protein_coding	7.41873	7.02483	7.2921	7.45341	8.08093	8.43247	6.36425	6.30036	7.14943	6.77506	7.15374	6.56259
Down	ENSMUSG00000034685	-1.41377	3.18e-06	Fam171a2	11q	protein_coding	7.03894	6.79938	7.64243	7.86609	7.56219	7.49892	5.95712	5.95232	6.20197	6.26635	6.208	6.13046
Down	ENSMUSG00000028167	-1.41305	4.14e-06	Bdh2	3q	protein_coding	7.67204	7.93746	7.37952	7.13969	7.97565	7.66529	6.37959	5.97094	5.34721	5.68191	6.49105	6.42559
Down	ENSMUSG00000022286	-1.41293	2.02e-15	Grhl2	15q	protein_coding	9.61556	9.75332	8.6942	8.73947	9.47456	9.67883	8.4697	8.82041	9.81201	9.90629	8.34204	8.00685
Down	ENSMUSG00000082029	-1.41106	0.000226	H3f3c	2q	processed_pseudogene	7.71247	7.07609	7.51695	7.52223	7.68416	7.75005	6.1121	7.27081	6.62837	6.56572	6.49105	6.20412
Down	ENSMUSG00000007038	-1.40754	1.82e-08	Neu1	17q	protein_coding	7.82121	7.954	8.23189	7.98464	8.92932	8.61831	7.45001	6.86569	7.38615	7.19962	7.33389	7.45335
Down	ENSMUSG00000041309	-1.40698	8.75e-05	Nkx6-2	7q	protein_coding	6.56676	6.57546	6.95906	6.43927	7.25988	7.03266	6.52465	6.32951	6.64671	6.74884	5.92634	5.69231
Down	45536	-1.40648	3.04e-36	NA	NANA	NA	11.9862	12.0734	9.61341	9.59217	12.7204	12.5098	11.4481	11.3852	11.2365	11.3967	11.148	11.2761
Down	ENSMUSG00000070576	-1.40607	2e-06	Mn1	5q	protein_coding	7.08071	7.01435	6.43023	6.63151	7.72263	7.59371	6.98204	6.68574	7.22461	7.25656	6.4192	6.17998
Down	ENSMUSG00000056531	-1.40603	3.86e-08	Ccdc18	5q	protein_coding	8.40177	7.93746	8.29171	8.12401	8.19867	8.26975	7.1163	7.40696	6.92738	6.82611	6.8048	6.90943
Down	ENSMUSG00000020335	-1.40537	0.0951	Zfp354b	11q	protein_coding	4.04937	3.64127	4.67459	4.69399	5.31209	5.51615	3.46539	4.14367	3.53538	2.98999	4.21473	4.22337
Down	ENSMUSG00000044576	-1.4035	0.000157	Garem2	5q	protein_coding	6.67982	7.04555	6.6571	7.00724	6.9984	7.10309	6.25204	6.71917	7.55102	7.32026	5.33698	5.99866
Down	ENSMUSG00000089646	-1.40241	0.0219	Gm15796	5q	processed_pseudogene	6.58139	4.96886	5.77896	5.88718	6.09404	6.26459	5.2938	5.07742	6.07228	5.68191	4.91753	4.89185
Down	ENSMUSG00000068923	-1.40175	1.3e-08	Syt11	3q	protein_coding	8.16012	8.18634	8.53197	8.70041	8.07244	8.20316	5.55931	5.91434	6.83443	6.55062	6.8048	6.73817
Down	ENSMUSG00000106086	-1.40115	0.000221	Lef1os1	3q	lncRNA	7.58036	7.72909	6.77786	6.5012	7.23728	6.74392	5.78346	5.32911	7.98502	8.62757	5.33698	5.94238
Down	ENSMUSG00000081416	-1.39777	0.095	Gm14383	2q	processed_pseudogene	5.04342	4.45267	5.10221	5.14563	4.87808	5.73157	3.67885	4.85487	4.441	4.15433	4.42501	3.9078
Down	ENSMUSG00000006586	-1.39642	0.000426	Runx1t1	4q	protein_coding	7.43493	7.22885	6.69848	7.06988	6.50051	6.47842	6.14838	6.34387	6.73508	7.18991	5.22905	5.1621
Down	ENSMUSG00000089902	-1.39492	7.32e-05	Gm13625	2q	lncRNA	6.87052	6.60368	7.13013	7.10022	7.31127	7.97801	6.74202	6.67442	6.85034	7.06797	5.89136	6.65305
Down	ENSMUSG00000084067	-1.38923	0.0218	Gm14269	2q	processed_pseudogene	5.44635	4.83243	5.32996	5.39435	6.02536	5.89931	5.04714	5.59228	5.47588	6.24775	4.3237	5.00609
Down	ENSMUSG00000114993	-1.38923	7e-07	Gm6363	16q	processed_pseudogene	7.6514	7.36697	7.56249	7.80602	7.73343	8.22701	7.54831	7.43406	7.80075	7.51951	6.60339	6.6877
Down	ENSMUSG00000025815	-1.38917	3.95e-14	Dhtkd1	2q	protein_coding	9.17913	9.22035	9.15943	9.18847	9.32005	9.41201	7.95392	8.35838	8.42301	8.22811	7.90688	8.06732
Down	ENSMUSG00000044350	-1.38329	0.0579	Lacc1	14q	protein_coding	5.76096	5.91928	6.10045	5.99872	5.98975	5.83867	5.1932	4.68481	4.99308	4.15433	5.4374	3.15269
Down	ENSMUSG00000055805	-1.38194	0.0172	Fmnl1	11q	protein_coding	5.12555	6.00641	4.36759	5.63434	6.25267	6.32478	5.93652	5.93346	6.36593	5.93541	4.91753	5.11195
Down	ENSMUSG00000084803	-1.38141	0.0456	5830444B04Rik	4q	lncRNA	5.73503	5.77783	5.29441	5.45819	5.36863	5.79678	4.31125	4.07647	4.16377	4.44302	4.91753	3.6511
Down	ENSMUSG00000042408	-1.38096	4.29e-05	Zmym6	4q	protein_coding	7.5209	7.04555	7.00376	6.89638	7.30404	7.45919	6.25204	6.50588	5.92978	6.24775	6.08955	6.026
Down	ENSMUSG00000110726	-1.38063	0.0329	Gm18101	9q	processed_pseudogene	5.44635	5.31449	5.69965	5.57798	5.39609	5.93837	4.92698	4.72924	4.67344	5.02676	4.91753	3.9078
Down	ENSMUSG00000087135	-1.3802	0.016	Gm16096	9q	lncRNA	5.95315	6.10842	5.14275	4.40099	5.93464	5.85917	5.26104	5.54335	5.25458	5.11151	4.77128	4.55903
Down	ENSMUSG00000117278	-1.37874	7.29e-07	Gm36684	17q	lncRNA	8.4424	8.3284	8.03595	7.84236	8.20645	8.10788	7.86406	7.90992	6.89705	7.63137	7.07799	6.50546
Down	ENSMUSG00000022580	-1.37815	0.00144	Rhpn1	15q	protein_coding	6.65237	6.81153	6.03733	6.18004	6.86719	6.1361	6.68141	6.11185	7.52151	7.27505	5.17189	5.3469
Down	ENSMUSG00000059179	-1.37703	7.45e-08	Gm8991	5q	processed_pseudogene	8.27704	7.943	8.05731	8.19599	8.23334	8.69158	8.10461	7.95271	8.12242	7.66681	7.18297	7.07565
Down	ENSMUSG00000033949	-1.37646	0.000128	Trim36	18q	protein_coding	6.95157	7.32521	5.92559	6.14167	7.22202	7.04165	6.48264	6.22478	7.22461	6.80081	5.85551	5.79123
Down	GM5045	-1.37616	3.21e-05	NA	NANA	NA	7.20869	6.84738	6.72543	7.18756	7.18314	7.40445	7.28058	7.2094	6.9423	6.77506	5.92634	6.026
Down	ENSMUSG00000082496	-1.37537	0.0244	Gm6798	Xq	processed_pseudogene	6.06145	4.78392	5.06049	4.84491	6.1913	6.49161	5.44729	5.11139	5.86859	5.06975	5.05031	5.11195
Down	ENSMUSG00000070473	-1.37403	0.00168	Cldn3	5q	protein_coding	6.23799	6.3772	5.69965	5.99872	6.35417	6.1528	6.20114	6.34387	6.78561	6.6672	5.05031	4.9501
Down	ENSMUSG00000057359	-1.37295	9.12e-06	Gm17494	3q	lncRNA	11.0998	11.2039	11.0077	11.1027	12.0184	11.2155	10.5779	10.8192	11.0672	10.5706	10.3072	10.2968
Down	ENSMUSG00000000627	-1.37192	0.021	Sema4f	6q	protein_coding	5.24059	6.10842	6.16092	5.88718	6.00767	5.99503	5.78346	5.07742	5.63132	4.93672	4.69219	4.83115
Down	ENSMUSG00000030967	-1.37184	7.38e-24	Zranb1	7q	protein_coding	10.619	10.5775	10.041	10.0526	10.28	10.4971	9.08476	9.25965	9.36282	9.44967	9.02153	9.03313
Down	ENSMUSG00000038745	-1.37154	0.0269	Nlrp6	7q	protein_coding	6.428	6.53206	6.25638	5.51933	5.02603	5.79678	6.25204	5.83524	5.92978	6.37319	4.60851	3.9078
Down	ENSMUSG00000046442	-1.36957	0.0696	Ppm1e	11q	protein_coding	5.97547	5.62099	5.43164	5.48908	4.75622	5.38093	4.17721	3.93188	4.87358	4.93672	3.29677	4.40094
Down	ENSMUSG00000002059	-1.36916	1.13e-09	Rab34	11q	protein_coding	8.47017	8.36596	8.37064	8.64319	8.96872	8.82781	7.5209	7.39322	7.36415	7.20927	7.23969	7.79275
Down	ENSMUSG00000031073	-1.36762	3.19e-05	Fgf15	7q	protein_coding	7.36057	7.60196	7.58474	7.4844	7.40886	7.39746	6.51078	7.34407	7.76762	7.85062	6.17928	5.99866
Down	ENSMUSG00000109881	-1.36751	1.04e-12	Gm45507	7q	lncRNA	8.46623	8.2985	7.86473	8.03261	9.6459	9.52537	7.89642	8.35129	8.55511	8.61311	8.2275	8.23485
Down	ENSMUSG00000083374	-1.36742	0.0844	Gm11449	2q	processed_pseudogene	7.52847	7.27345	7.46194	7.9294	7.64464	7.60589	7.45726	7.55625	6.73508	7.53493	6.99804	4.9501
Down	ENSMUSG00000091223	-1.36741	0.000379	Gm8775	3q	processed_pseudogene	6.6102	6.73705	6.41376	6.75103	6.76557	7.28075	6.1121	6.19341	6.3879	6.06857	5.61942	5.8536
Down	ENSMUSG00000032482	-1.36682	0.00303	Cspg5	9q	protein_coding	6.90581	6.18513	6.41376	6.21742	6.70098	6.98682	6.36425	5.87533	5.83699	6.39026	5.11238	5.88381
Down	ENSMUSG00000056019	-1.36601	0.00933	Zfp709	8q	protein_coding	6.04043	6.04808	5.85414	5.48908	5.75541	5.93837	5.8729	5.70781	5.95943	6.02553	4.91753	4.31489
Down	ENSMUSG00000083899	-1.36423	0.000722	Gm12346	11q	transcribed_processed_pseudogene	13.3586	12.9455	13.0276	13.1783	13.2091	14.0271	13.1661	13.2173	13.7777	12.9841	12.4204	12.1944
Down	ENSMUSG00000033318	-1.36283	9.27e-06	Gstt2	10q	protein_coding	7.96199	8.19564	7.16991	7.47672	8.22571	7.76099	5.78346	5.14458	6.22656	6.20981	6.62484	6.73817
Down	ENSMUSG00000020644	-1.35943	2.45e-06	Id2	12q	protein_coding	8.22676	8.46542	9.57318	9.58861	7.6389	7.21865	6.34874	6.73014	7.4812	7.44798	5.66155	6.46608
Down	ENSMUSG00000028773	-1.35721	1.36e-19	Fabp3	4q	protein_coding	10.5076	10.8049	10.2892	10.2728	10.151	9.94045	8.97037	9.02584	9.88721	9.8519	8.77038	8.6318
Down	ENSMUSG00000023411	-1.35713	1.61e-07	Nfatc4	14q	protein_coding	7.7388	7.78561	7.69108	7.69115	8.26347	8.39787	6.48264	5.93346	6.07228	6.04721	6.9815	7.02234
Down	ENSMUSG00000112051	-1.35638	2.85e-05	Gm8158	10q	processed_pseudogene	6.87052	6.84738	7.39638	7.0493	7.27475	7.40445	6.84508	7.03454	6.85034	6.83859	6.29086	5.75901
Down	ENSMUSG00000080775	-1.35622	0.00289	Gm6368	Xq	processed_pseudogene	6.06145	5.82653	6.23779	6.08213	6.26762	6.20177	6.1121	6.14503	5.89951	5.78871	4.91753	5.05999
Down	ENSMUSG00000044595	-1.35354	2.2e-13	Dnd1	18q	protein_coding	8.86329	8.76937	8.96399	9.14791	9.64304	9.37512	7.73284	7.96669	7.54125	7.50391	8.24839	8.09985
Down	ENSMUSG00000026944	-1.35249	8.44e-21	Abca2	2q	protein_coding	9.76559	9.85807	9.81815	10.0053	9.96982	9.99704	8.54647	8.63434	8.44937	8.42309	8.6342	8.64509
Down	ENSMUSG00000090093	-1.35191	5.2e-07	Gm14399	2q	protein_coding	9.44211	8.92565	7.68423	7.88943	8.97557	9.14198	7.51397	8.41388	8.61688	8.77126	7.74976	7.70243
Down	ENSMUSG00000028245	-1.35087	2.73e-10	Nsmaf	4q	protein_coding	8.61936	8.63908	8.98086	8.81151	8.46816	8.30005	7.09787	6.98042	8.10263	8.16507	6.89585	7.20089
Down	ENSMUSG00000035172	-1.35046	0.0449	Plekhh3	11q	protein_coding	5.62639	5.56468	6.41376	6.16098	6.57449	5.91897	6.66898	5.23979	4.99308	5.37416	5.66155	4.02084
Down	ENSMUSG00000048240	-1.3494	0.00119	Gng7	10q	protein_coding	6.73319	6.48732	5.90216	6.16098	6.55025	6.9201	5.41787	5.794	6.32095	6.1308	5.4851	5.47145
Down	ENSMUSG00000069045	-1.34923	3.42e-16	Ddx3y	Y	protein_coding	8.32563	8.46926	9.22934	9.34653	9.47938	9.44967	9.32161	9.44423	10.0968	9.93419	8.28927	7.95801
Down	ENSMUSG00000027858	-1.3491	0.00247	Tspan2	3q	protein_coding	6.59587	6.45671	7.19904	6.37457	6.71195	6.7658	6.13035	6.06061	6.70038	5.95848	5.33698	5.58611
Down	ENSMUSG00000002324	-1.34902	0.00855	Rec8	14q	protein_coding	6.08217	5.98512	5.69965	6.27173	6.96211	6.50468	5.8729	5.23979	4.60005	4.79015	5.89136	4.9501
Down	ENSMUSG00000112001	-1.34874	0.0017	Gm8112	10q	processed_pseudogene	6.87052	7.36697	7.07882	8.44475	7.19882	7.80919	7.45726	7.55007	7.99937	7.78118	5.81875	6.5438
Down	ENSMUSG00000034871	-1.34819	0.00982	Fam151a	4q	protein_coding	5.65433	6.48732	4.83164	5.10632	6.55025	6.46511	6.26861	5.54335	6.43087	5.91198	5.4374	5.05999
Down	ENSMUSG00000108484	-1.34578	0.0451	Gm18537	6q	transcribed_processed_pseudogene	5.27699	4.68173	5.14275	5.60643	5.4495	5.29326	5.2938	5.3577	5.39139	5.15208	4.42501	4.02084
Down	ENSMUSG00000040009	-1.34562	8.71e-07	Gnaz	10q	protein_coding	7.5133	7.54488	7.49363	7.17811	7.90094	7.65361	7.15247	7.12877	7.24882	7.20927	6.46749	6.4859
Down	ENSMUSG00000074994	-1.34538	0.0245	Qser1	2q	protein_coding	9.84955	9.95024	9.11172	9.34864	9.43704	10.4086	8.93965	8.95277	10.6867	9.3745	8.96798	8.28663
Down	ENSMUSG00000113416	-1.34527	0.0888	Gm49328	12q	unprocessed_pseudogene	6.0191	5.05314	4.72886	5.48908	5.02603	5.43654	4.43388	5.14458	4.80991	4.37608	4.21473	4.02084
Down	ENSMUSG00000027221	-1.34401	0.0318	Chst1	2q	protein_coding	4.76459	5.27993	4.67459	5.51933	6.00767	6.0848	4.17721	4.26936	4.87358	4.8895	4.69219	4.9501
Down	ENSMUSG00000100309	-1.34325	3.68e-06	Gm6644	1q	processed_pseudogene	8.30375	8.38234	9.04109	9.20019	8.72253	9.46312	7.93327	7.77866	8.50069	7.73518	7.47051	8.08042
Down	ENSMUSG00000113934	-1.34225	0.044	Gm48609	13q	processed_pseudogene	5.95315	5.41346	5.97133	5.25751	5.75541	6.0848	5.22752	5.87533	6.09917	5.02676	5.17189	4.12566
Down	ENSMUSG00000003378	-1.34218	0.00264	Grik5	7q	protein_coding	6.46001	6.20368	6.68482	6.65894	6.38191	7.30336	5.99745	5.61614	5.80468	5.53622	5.70248	5.58611
Down	ENSMUSG00000042763	-1.33386	3.74e-08	Maneal	4q	protein_coding	7.94513	7.97576	7.71144	7.50722	8.03363	8.12491	7.86406	7.66317	7.47094	7.2933	6.78588	6.77086
Down	ENSMUSG00000093885	-1.3319	0.00155	Rpl35a-ps5	5q	processed_pseudogene	6.53706	6.0274	6.82844	6.40728	6.82739	6.62926	6.45394	6.31501	5.89951	5.50523	5.53128	5.43112
Down	ENSMUSG00000080895	-1.33102	0.000317	Gm11645	2q	processed_pseudogene	7.18973	6.40953	7.34518	7.23389	7.29677	7.33298	6.78873	7.04336	6.22656	6.33845	5.66155	6.3191
Down	ENSMUSG00000089796	-1.32944	0.0551	Gm16575	15q	lncRNA	5.08507	4.62778	4.78116	5.51933	5.85772	5.51615	5.2938	4.68481	5.15559	4.68346	4.21473	4.76778
Down	ENSMUSG00000113506	-1.32858	0.00592	Gm49377	12q	transcribed_unprocessed_pseudogene	6.87052	6.65852	6.72543	6.28938	6.23757	6.42443	5.2938	5.59228	6.15149	5.26739	5.05031	5.1621
Down	ENSMUSG00000041216	-1.32723	0.000726	Clvs1	4q	protein_coding	6.41172	6.34412	6.32846	6.64529	6.90591	6.80858	6.36425	6.50588	5.80468	6.37319	5.66155	5.54889
Down	ENSMUSG00000026153	-1.32668	0.000942	Fam135a	1q	protein_coding	7.75824	7.39953	7.71144	7.7875	7.31846	7.61797	7.23913	6.71917	6.86608	6.99177	6.78588	5.25746
Down	ENSMUSG00000082418	-1.32547	0.0295	Gm13126	4q	processed_pseudogene	6.08217	5.17098	6.3971	5.79129	5.85772	6.65293	6.20114	6.31501	6.09917	4.84068	5.17189	5.00609
Down	ENSMUSG00000030035	-1.32497	5.72e-17	Wbp1	6q	protein_coding	9.62971	9.56702	9.56014	9.39219	10.0346	10.0369	8.49458	8.57166	8.03461	8.38529	8.6342	8.79565
Down	ENSMUSG00000095098	-1.32462	3.94e-07	Ccdc85b	19q	protein_coding	7.91658	8.07987	7.99224	8.13382	8.32191	8.39436	7.7388	7.68025	7.6361	7.46418	6.5595	7.41249
Down	ENSMUSG00000057265	-1.32441	0.00279	Bbof1	12q	protein_coding	6.6244	6.84738	5.49565	6.18004	6.96211	6.56831	6.55199	6.20918	5.47588	5.95848	5.33698	5.69231
Down	ENSMUSG00000005836	-1.32394	0.0021	Gata6	18q	protein_coding	6.06145	5.98512	4.22382	5.48908	6.46205	6.38256	7.02169	7.55007	8.42832	8.29758	5.28402	5.11195
Down	ENSMUSG00000116009	-1.32093	0.0315	Gm49503	15q	lncRNA	5.93048	5.89664	3.97711	4.69399	5.81766	5.85917	4.24578	4.63896	4.93457	5.11151	4.69219	4.63202
Down	ENSMUSG00000050248	-1.31971	7.15e-16	Evc2	5q	protein_coding	9.59589	9.76274	9.97935	9.96882	9.79518	9.84861	8.61936	8.29328	8.48548	8.57258	8.37406	8.6318
Down	ENSMUSG00000042289	-1.31895	1.51e-05	Hsd3b7	7q	protein_coding	7.3349	6.84738	7.26481	7.08007	7.91525	7.75553	6.31722	6.37217	6.01696	5.93541	6.64598	6.46608
Down	ENSMUSG00000086475	-1.31767	0.000475	Platr13	11q	lncRNA	7.45095	7.56655	5.97133	6.67246	7.09372	7.2027	6.60516	6.12854	7.3752	6.85097	5.96049	5.82276
Down	ENSMUSG00000032846	-1.31729	2.62e-06	Zswim6	13q	protein_coding	8.1405	7.95947	8.31407	8.20996	8.35377	9.06907	7.53467	7.04336	8.35213	7.92861	7.56233	7.34896
Down	ENSMUSG00000097125	-1.31615	5.27e-10	Gm26885	17q	lncRNA	8.77061	9.12622	8.76409	8.83274	9.16706	8.99459	9.02505	8.94337	8.63537	8.50369	8.06435	7.45335
Down	ENSMUSG00000047473	-1.31556	0.000667	Zfp30	7q	protein_coding	6.56676	6.82358	7.02561	6.78876	7.19882	6.94907	4.37387	4.68481	4.80991	4.84068	5.92634	5.72605
Down	ENSMUSG00000070544	-1.31543	5.95e-29	Top1	2q	protein_coding	11.1162	11.0457	11.6616	11.7183	11.2526	11.3365	10.5645	10.6655	10.8715	10.932	10.1159	9.84202
Down	ENSMUSG00000022853	-1.31458	0.0122	Ehhadh	16q	protein_coding	5.62639	6.00641	5.464	5.8638	6.82739	6.01344	5.22752	5.72984	5.86859	5.91198	4.98545	5.47145
Down	ENSMUSG00000032064	-1.31353	3.4e-05	Dixdc1	9q	protein_coding	7.34351	7.59494	7.50922	7.15903	7.78628	7.34756	6.7301	6.70811	6.20197	6.42379	6.23615	6.38393
Down	ENSMUSG00000066637	-1.31255	0.0421	Ttc32	12q	protein_coding	5.47796	5.62099	5.39854	5.42663	5.87733	5.70916	5.04714	4.89443	4.74329	4.23209	3.82756	5.11195
Down	ENSMUSG00000029348	-1.31107	0.000453	Asphd2	5q	protein_coding	6.428	6.83553	7.82168	7.46899	6.98941	6.85014	5.63796	5.70781	5.25458	5.40806	5.70248	5.65777
Down	ENSMUSG00000036492	-1.3092	0.00376	Rnf39	17q	protein_coding	6.83434	6.92771	5.32996	5.25751	6.09404	6.16931	6.26861	5.89497	6.47259	6.62458	5.05031	4.83115
Down	ENSMUSG00000023947	-1.3082	0.00275	Nfkbie	17q	protein_coding	6.31001	6.68517	6.62883	6.93055	6.66757	7.23443	6.51078	6.17746	5.98848	5.06975	5.78103	5.69231
Down	ENSMUSG00000066180	-1.30812	0.000429	Gm10155	7q	processed_pseudogene	7.29108	7.22885	7.4377	7.26991	7.92941	7.7335	7.03144	7.2094	6.81834	7.1504	7.12392	5.69231
Down	ENSMUSG00000107920	-1.30806	0.0116	Gm7783	6q	processed_pseudogene	5.53917	5.50608	6.01566	6.3411	6.51311	6.01344	5.53211	6.30036	5.39139	5.26739	5.05031	5.11195
Down	ENSMUSG00000074108	-1.30687	0.00233	Rpl10-ps2	8q	processed_pseudogene	7.11127	6.42543	7.09956	6.8614	6.67879	7.22656	6.34874	6.74103	6.60979	6.28472	6.08955	5.30287
Down	ENSMUSG00000020823	-1.30652	4.53e-22	Sec14l1	11q	protein_coding	10.8816	11.1233	10.6871	10.6297	11.2736	11.3664	10.2182	9.99322	10.4103	10.1599	10.0017	10.0327
Down	ENSMUSG00000029304	-1.30463	1.64e-23	Spp1	5q	protein_coding	10.3011	10.3559	10.6914	10.6184	10.6221	10.511	9.41204	9.60189	9.58357	9.71302	9.20721	9.32492
Down	ENSMUSG00000078566	-1.30433	3.46e-23	Bnip3	7q	protein_coding	9.55757	9.60066	9.152	9.10618	10.7926	10.6832	9.15108	9.34243	9.79772	9.71472	9.48748	9.39212
Down	ENSMUSG00000022136	-1.30107	1.18e-09	Dnajc3	14q	protein_coding	9.26997	9.01766	8.94692	8.79924	9.00707	8.99921	7.69041	8.00334	8.81234	8.3421	7.61688	7.80858
Down	ENSMUSG00000008398	-1.30048	0.000735	Elk3	10q	protein_coding	6.98495	7.55936	7.74475	7.24298	7.5981	7.28075	5.26104	4.89443	5.86859	5.37416	6.44355	5.91339
Down	ENSMUSG00000026031	-1.29968	1.06e-06	Cflar	1q	protein_coding	7.95077	8.191	7.85866	7.84236	7.90573	8.00586	6.25204	5.89497	6.32095	6.50435	6.74727	6.6354
Down	ENSMUSG00000034472	-1.29946	0.000322	Rasd2	8q	protein_coding	7.36057	6.97168	7.24632	7.01787	6.65626	6.60519	7.1345	6.9712	7.09704	7.17029	5.4851	5.3469
Down	ENSMUSG00000003949	-1.29913	0.095	Hlf	11q	protein_coding	5.53917	5.34824	4.72886	4.40099	4.95395	4.70656	4.65172	4.72924	5.51634	5.19155	3.82756	3.78516
Down	ENSMUSG00000027676	-1.29811	0.0893	Ccdc39	3q	protein_coding	5.70863	6.04808	4.72886	4.69399	5.31209	5.19992	5.12202	4.26936	3.82029	2.98999	4.09685	4.22337
Down	ENSMUSG00000048218	-1.29688	0.00711	Amigo2	15q	protein_coding	6.21941	6.12798	6.62883	6.93055	6.28241	6.32478	5.26104	4.54266	4.87358	4.8895	5.05031	5.1621
Down	ENSMUSG00000038793	-1.29331	1.54e-13	Lefty1	1q	protein_coding	11.1219	11.1246	10.1507	10.5468	10.4769	10.1711	9.44158	9.14132	10.2044	10.1234	9.20721	8.8692
Down	ENSMUSG00000025407	-1.2913	1.05e-11	Gli1	10q	protein_coding	9.38072	9.52889	9.01129	8.94841	8.97329	8.96179	8.39241	8.32258	8.12896	8.53855	7.61688	7.76056
Down	ENSMUSG00000034853	-1.29094	6.56e-05	Acot11	4q	protein_coding	7.01758	7.36697	6.01566	6.04103	7.73343	7.42522	7.32087	6.82532	7.23677	7.10977	6.29086	6.38393
Down	ENSMUSG00000059013	-1.28962	0.026	Sh2d3c	2q	protein_coding	4.91073	4.18025	5.52662	5.51933	5.97161	5.9575	5.2938	5.63961	5.10343	5.30386	4.77128	4.83115
Down	ENSMUSG00000003410	-1.28892	2.11e-07	Elavl3	9q	protein_coding	7.6234	7.81608	7.56249	7.61618	8.36076	8.45621	7.5209	7.16964	7.5015	7.37271	7.34686	6.92404
Down	ENSMUSG00000078903	-1.28866	1.26e-06	Gm14391	2q	protein_coding	9.23107	9.00714	7.70469	8.13382	8.88882	8.81475	7.69041	8.252	8.45978	8.38529	7.92429	7.15209
Down	ENSMUSG00000105156	-1.28805	0.0155	Gm9057	5q	processed_pseudogene	6.75915	5.50608	6.43023	6.63151	6.72283	6.42443	6.16618	7.11208	6.51314	7.04661	5.57602	5.1621
Down	ENSMUSG00000036862	-1.28718	0.0269	Dchs1	7q	protein_coding	5.44635	5.59311	6.81596	6.88482	5.71236	5.4901	4.84094	4.68481	5.70319	5.47356	4.98545	3.78516
Down	ENSMUSG00000043311	-1.28692	0.0102	D17H6S53E	17q	protein_coding	7.27318	7.35041	8.87354	7.97921	8.49381	9.39456	9.21661	8.66039	8.81639	9.19437	7.79777	7.68539
Down	ENSMUSG00000037712	-1.28616	3.67e-19	Fermt2	14q	protein_coding	10.4157	10.4531	10.271	10.3516	11.075	11.2906	10.2838	10.2339	10.3089	9.88989	9.91727	9.89117
Down	ENSMUSG00000019027	-1.28551	0.0121	Dnah1	14q	protein_coding	6.39526	6.29305	6.67103	6.57504	6.449	6.30996	4.74943	4.20788	3.53538	3.68656	5.61942	4.63202
Down	ENSMUSG00000072966	-1.2845	3.69e-11	Gprasp2	Xq	protein_coding	9.35542	9.22944	8.77703	9.08105	9.40867	9.43779	8.09999	8.31895	8.06902	8.50761	8.11829	8.18114
Down	ENSMUSG00000024663	-1.28323	0.000326	Rab3il1	19q	protein_coding	7.26414	7.12558	5.85414	6.25385	7.11866	7.34028	6.8228	6.19341	7.47094	7.27505	6.14999	5.8536
Down	ENSMUSG00000110469	-1.28296	0.099	Gm10358	8q	protein_coding	10.1024	10.3202	10.4114	10.4888	10.5228	10.6019	9.9823	9.91964	10.232	9.93564	10.0078	7.77674
Down	ENSMUSG00000112819	-1.28209	0.0232	Gm46332	12q	lncRNA	5.70863	6.16633	3.56463	2.96457	6.29705	5.56688	5.61221	5.6627	6.75212	6.7086	4.42501	5.11195
Down	ENSMUSG00000070407	-1.27672	0.00154	Hs3st3b1	11q	protein_coding	6.47575	7.26464	8.10939	8.03784	6.59833	7.14543	5.73657	5.51824	6.22656	6.59545	5.4851	5.8536
Down	ENSMUSG00000078862	-1.27281	9.12e-09	Gm14326	2q	protein_coding	9.60128	9.41207	8.33172	8.44081	9.27454	9.36261	8.01413	8.77344	8.69827	8.72829	8.06435	8.0541
Down	ENSMUSG00000028051	-1.27208	0.00217	Hcn3	3q	protein_coding	6.92887	7.47785	6.38024	6.88482	6.80708	6.80858	6.59205	6.37217	6.81834	6.28472	5.28402	5.8536
Down	ENSMUSG00000074736	-1.26846	0.00241	Syndig1	2q	protein_coding	7.03894	6.82358	7.26481	7.27878	6.52559	6.87048	5.93652	5.41322	6.64671	6.08961	5.81875	5.1621
Down	ENSMUSG00000024236	-1.26826	1.88e-15	Svil	18q	protein_coding	9.79726	9.95299	9.5861	9.60984	9.76917	9.83961	8.48397	8.19374	8.5887	8.47199	8.45415	8.62735
Down	ENSMUSG00000089707	-1.26555	0.0376	Slain1os	14q	lncRNA	5.99745	6.50239	6.05868	5.8638	5.77646	5.4901	5.1932	4.43946	5.20594	5.53622	4.21473	4.76778
Down	ENSMUSG00000100720	-1.26451	0.0626	Gm10075	1q	processed_pseudogene	10.1226	10.1076	10.5086	10.4422	10.2512	10.2976	9.92725	9.93868	9.48253	9.53653	9.69442	7.70243
Down	GM23366	-1.26429	0.0157	NA	NANA	NA	6.32747	5.91928	5.25797	5.29296	6.38191	6.23352	6.16618	5.23979	5.77164	6.15096	5.22905	5.05999
Down	ENSMUSG00000059031	-1.26336	0.0444	Olfr482	7q	protein_coding	6.52197	5.62099	6.36319	6.02003	6.20689	5.46357	5.47612	6.31501	5.30164	5.68191	4.3237	5.05999
Down	ENSMUSG00000022231	-1.26133	0.000741	Sema5a	15q	protein_coding	7.44296	7.43137	7.5399	7.4844	7.02503	7.00533	6.13035	5.46669	5.86859	6.47266	6.02646	5.58611
Down	ENSMUSG00000046341	-1.26013	0.00814	Gm11223	4q	processed_pseudogene	6.8465	7.14492	5.80446	5.93284	6.76557	8.19915	7.24751	6.83552	7.98502	6.99177	6.23615	6.59945
Down	ENSMUSG00000032536	-1.2595	4.67e-11	Trak1	9q	protein_coding	9.5182	9.64207	9.63311	9.51922	10.1194	10.4699	9.223	8.8534	9.50783	9.11191	9.20009	8.89167
Down	ENSMUSG00000117507	-1.25154	1.72e-05	Gm50045	17q	processed_pseudogene	7.79635	7.34206	7.56249	7.67781	7.6389	7.90102	7.17902	7.29318	7.07011	6.7086	6.53704	6.58114
Down	ENSMUSG00000064600	-1.24949	0.0676	Gm25636	7q	snoRNA	9.55942	8.02354	8.04132	7.84236	7.81199	8.3516	7.29683	8.10379	7.79254	8.09915	7.06235	6.6877
Down	ENSMUSG00000042826	-1.24865	0.0872	Fgf11	11q	protein_coding	5.24059	5.17098	3.88451	5.06591	5.71236	5.26281	5.35717	5.54335	4.35438	4.79015	4.60851	4.22337
Down	ENSMUSG00000046822	-1.24822	0.000823	Slc39a3	10q	protein_coding	7.01758	7.24685	7.06833	7.14939	7.05117	7.05948	6.09361	6.09497	5.77164	6.06857	5.33698	6.22786
Down	ENSMUSG00000115593	-1.24761	0.00373	Gm4824	15q	processed_pseudogene	6.34472	6.20368	6.36319	6.3411	6.50051	7.25003	6.3012	6.39992	6.70038	6.53536	6.12008	5.25746
Down	ENSMUSG00000035228	-1.24699	3.48e-05	Ccdc106	7q	protein_coding	7.29995	7.78561	6.99272	7.15903	7.7172	7.70547	7.39823	7.07813	6.78561	6.78799	6.34357	6.6354
Down	ENSMUSG00000019889	-1.24669	5.48e-28	Ptprk	10q	protein_coding	11.5388	11.6808	11.4748	11.4612	11.8311	11.7022	10.9236	10.8653	10.7914	10.9898	10.5676	10.4797
Down	ENSMUSG00000031290	-1.24526	1.61e-05	Lrch2	Xq	protein_coding	7.3349	6.89383	7.51695	7.69115	8.00716	8.22307	6.51078	6.84564	7.24882	6.82611	6.8781	6.92404
Down	ENSMUSG00000089996	-1.24427	0.0367	Tmsb15b2	Xq	protein_coding	6.36176	6.10842	6.01566	6.87315	5.97161	5.4901	5.38784	5.98933	5.04931	5.15208	4.3237	4.89185
Down	ENSMUSG00000072955	-1.24412	0.0351	Tmsb15l	Xq	protein_coding	6.36176	6.14728	6.05868	6.87315	5.97161	5.4901	5.38784	6.02541	5.15559	5.15208	4.3237	4.89185
Down	ENSMUSG00000028464	-1.24409	1.99e-11	Tpm2	4q	protein_coding	8.82078	8.67942	9.03032	8.78997	9.54064	9.33544	8.48751	8.40706	7.85697	7.88714	8.0406	8.35291
Down	ENSMUSG00000007989	-1.24388	0.0225	Fzd3	14q	protein_coding	6.95157	6.72426	6.68482	7.17811	5.31209	6.1361	5.99745	6.02541	5.30164	5.83929	4.98545	4.31489
Down	ENSMUSG00000048078	-1.24383	2.02e-22	Tenm4	7q	protein_coding	10.8977	11.0185	11.1777	11.2016	11.0568	11.3433	10.3574	10.3407	10.7873	10.9025	10.0421	9.88931
Down	ENSMUSG00000041895	-1.24317	0.0154	Wipi1	11q	protein_coding	6.18151	6.60368	5.87835	6.08213	6.02536	6.58071	5.22752	5.56802	4.93457	4.627	5.4374	4.89185
Down	ENSMUSG00000001802	-1.24282	0.00283	Lrp3	7q	protein_coding	7.37742	7.76702	7.90064	7.96829	6.50051	6.88054	5.85105	5.85542	5.77164	6.30285	4.77128	5.99866
Down	ENSMUSG00000055980	-1.24171	0.000652	Irs1	1q	protein_coding	7.81504	7.53759	7.50145	7.30506	6.93428	7.37628	5.04714	4.63896	6.29793	6.39026	6.29086	5.62238
Down	ENSMUSG00000047797	-1.2406	0.000428	Gjb1	Xq	protein_coding	6.80971	6.67191	5.39854	4.84491	7.39532	7.21865	6.78873	6.5312	6.68271	6.82611	5.96049	6.25122
Down	ENSMUSG00000083657	-1.24037	7.39e-05	Gm12245	11q	processed_pseudogene	7.16081	6.82358	7.42131	7.6301	7.40886	7.40445	7.1345	7.23273	6.88165	6.4886	6.05835	6.34104
Down	ENSMUSG00000086563	-1.23953	2.42e-13	Platr15	2q	lncRNA	10.3774	10.3673	10.7385	10.5302	9.15506	9.12304	7.14352	7.12877	8.22363	8.11463	8.10308	7.71088
Down	ENSMUSG00000068036	-1.2363	0.00256	Afdn	17q	protein_coding	10.9697	11.133	10.928	10.9762	10.8452	11.7905	10.8533	10.6064	11.5731	10.9151	10.3384	9.95834
Down	ENSMUSG00000048706	-1.23551	0.0154	Lurap1l	4q	protein_coding	5.90745	5.94156	5.97133	6.21742	6.71195	6.16931	5.26104	4.68481	6.01696	5.30386	5.28402	5.3469
Down	ENSMUSG00000047766	-1.23364	0.000707	Lrrc49	9q	protein_coding	6.56676	6.93883	7.31888	7.02843	7.03379	7.45919	5.61221	5.85542	5.80468	5.83929	5.96049	6.17998
Down	ENSMUSG00000038718	-1.23328	0.000137	Pbx3	2q	protein_coding	7.55835	7.5737	8.76084	8.58361	7.28947	6.89053	6.3012	5.87533	6.57191	6.89944	6.08955	5.75901
Down	ENSMUSG00000086537	-1.2331	6.17e-06	Gnasas1	2q	lncRNA	8.69192	8.85697	7.90064	8.56561	8.08936	8.27357	8.78981	8.37944	8.8642	8.45992	6.9134	7.03585
Down	ENSMUSG00000040929	-1.23253	9.22e-05	Rfx3	19q	protein_coding	7.86968	8.13409	7.58474	7.91809	7.52536	8.20316	6.33307	6.69697	6.62837	6.51994	6.64598	6.7546
Down	ENSMUSG00000001156	-1.23202	2.92e-05	Mxd1	6q	protein_coding	7.63747	7.54488	6.75188	6.57504	7.77063	7.72235	6.66898	6.38611	6.40954	6.59545	6.72757	6.36264
Down	ENSMUSG00000075297	-1.22793	0.0316	H60b	10q	protein_coding	5.81146	6.18513	5.49565	5.8638	6.17554	5.83867	5.2938	5.27018	4.60005	5.56656	4.91753	4.89185
Down	ENSMUSG00000082127	-1.22676	8.36e-11	Gm13577	2q	processed_pseudogene	8.92766	9.01504	9.36618	9.34442	9.32899	9.35361	9.11716	8.99205	8.67612	8.50761	8.39918	7.80858
Down	ENSMUSG00000033400	-1.22582	4.1e-07	Agl	3q	protein_coding	8.06445	7.95947	8.15964	8.20066	8.05532	8.45621	7.73284	7.90992	7.57037	7.63137	6.89585	7.21283
Down	ENSMUSG00000072762	-1.22466	0.00345	4930522L14Rik	5q	protein_coding	7.30877	6.72426	6.41376	6.40728	7.04251	6.88054	5.1932	5.77293	5.92978	5.62539	6.02646	5.54889
Down	ENSMUSG00000022747	-1.22408	0.000663	St3gal6	16q	protein_coding	7.12132	7.12558	7.02561	7.19694	6.77606	6.91031	6.0172	5.77293	6.29793	6.30285	5.85551	5.51069
Down	ENSMUSG00000027379	-1.22371	3.35e-17	Bub1	2q	protein_coding	10.8258	10.4961	10.796	10.751	10.7218	10.8241	10.1359	10.4165	10.17	10.21	9.49624	9.60878
Down	ENSMUSG00000034708	-1.2208	0.00067	Grn	11q	protein_coding	9.76238	9.91548	9.52607	9.72137	10.3047	10.828	9.67709	9.18982	9.55957	8.81614	9.20721	9.52262
Down	ENSMUSG00000003863	-1.22055	1.16e-05	Ppfia3	7q	protein_coding	7.60204	7.80397	7.81542	7.95175	8.40873	8.56316	7.7624	7.06952	6.51314	6.68113	7.48231	7.07565
Down	ENSMUSG00000030825	-1.22038	9e-15	Hsd17b14	7q	protein_coding	9.80662	10.0587	8.39602	8.43685	10.3074	10.3726	9.38379	9.29518	10.2988	9.9814	9.22839	9.01959
Down	ENSMUSG00000034487	-1.21869	0.000125	Poglut3	9q	protein_coding	7.97313	7.87516	7.31888	7.30506	7.10208	7.26547	6.34874	6.63993	7.22461	6.83859	6.17928	5.8536
Down	ENSMUSG00000107724	-1.21835	0.087	Gm16042	6q	processed_pseudogene	5.5979	5.445	5.61573	5.29296	5.2229	5.35229	4.4915	4.07647	4.60005	5.15208	3.82756	4.55903
Down	ENSMUSG00000024030	-1.21827	1.41e-07	Abcg1	17q	protein_coding	8.11559	8.44996	7.79649	8.15805	9.01595	8.72547	7.36007	7.53763	7.76762	7.83201	7.56233	7.77674
Down	ENSMUSG00000022679	-1.21799	4.04e-05	Mpv17l	16q	protein_coding	7.79635	7.54488	7.39638	7.71094	7.67298	7.61797	6.87786	7.13703	6.83443	7.1504	6.64598	6.2742
Down	ENSMUSG00000057182	-1.21765	0.000272	Scn3a	2q	protein_coding	7.08071	7.15449	7.4539	7.28759	6.98037	7.05948	6.31722	6.25549	6.49301	6.77506	5.99385	5.72605
Down	ENSMUSG00000001227	-1.21737	0.00101	Sema6b	17q	protein_coding	6.428	6.68517	6.18052	5.8638	7.05117	7.04165	6.65644	6.49305	6.47259	6.95783	5.85551	5.91339
Down	ENSMUSG00000108866	-1.21728	0.0496	Gm35082	7q	lncRNA	5.50889	6.25796	5.99367	6.40728	6.20689	5.63977	4.65172	4.00599	5.04931	4.627	5.11238	4.55903
Down	ENSMUSG00000042428	-1.21688	7.93e-09	Mgat3	15q	protein_coding	8.31254	8.52935	8.15964	8.2511	8.90802	9.17914	8.10922	7.81003	8.30094	8.02461	7.79777	7.89267
Down	ENSMUSG00000090021	-1.21594	0.000183	Gm6493	16q	processed_pseudogene	7.41873	7.07609	7.1894	7.21554	7.07685	7.37628	6.64379	6.89524	6.80207	6.76201	6.02646	6.10504
Down	ENSMUSG00000111423	-1.21482	3.14e-10	Dppa5c	9q	unprocessed_pseudogene	10.55	10.3191	9.7785	10.0629	11.2897	11.4264	10.3804	10.1948	9.74762	10.3142	9.88207	10.3693
Down	ENSMUSG00000110926	-1.21454	0.0854	Gm5917	9q	processed_pseudogene	5.38097	5.0935	4.49833	4.46455	5.64529	5.19992	5.15805	4.72924	5.43425	5.53622	4.84626	3.78516
Down	ENSMUSG00000023809	-1.2133	8.73e-24	Rps6ka2	17q	protein_coding	11.3842	11.3078	11.0077	10.9085	10.9491	11.0927	10.8107	10.6453	10.1779	10.1907	9.88651	9.73839
Down	ENSMUSG00000100922	-1.21145	3.66e-09	Gm8520	9q	processed_pseudogene	9.38072	9.15272	9.429	9.54333	9.55594	9.83056	9.09642	9.08687	9.35726	8.95162	8.76072	8.18721
Down	ENSMUSG00000048402	-1.21134	1.77e-10	Gli2	1q	protein_coding	11.1583	11.3464	10.9417	10.7558	11.344	11.0682	9.62494	9.82301	9.20159	9.94144	10.0381	9.97071
Down	ENSMUSG00000021927	-1.21041	0.000372	Hnrnpa1l2-ps2	15q	processed_pseudogene	8.39764	7.37518	7.6565	7.98464	7.96194	8.02413	7.53467	7.83566	7.57037	7.78118	7.06235	6.52475
Down	ENSMUSG00000010362	-1.21014	4.01e-17	Rdm1	11q	protein_coding	10.0323	10.0459	10.3989	10.2915	10.568	10.7785	9.28949	9.19181	9.20159	8.86578	9.46387	9.47877
Down	ENSMUSG00000072324	-1.20935	0.00667	Gm8420	1q	processed_pseudogene	7.1412	6.29305	6.92459	7.00724	7.18314	6.94907	6.43937	6.56836	5.95943	5.88815	5.17189	6.38393
Down	ENSMUSG00000038055	-1.20662	0.00979	Dexi	16q	protein_coding	6.08217	6.00641	6.41376	6.5012	6.74436	6.55581	6.16618	5.63961	5.47588	6.1308	5.05031	5.8536
Down	ENSMUSG00000025738	-1.20582	0.000864	Fbxl16	17q	protein_coding	7.21808	7.01435	7.61387	7.57357	7.25988	6.96807	6.98204	6.31501	5.70319	5.40806	6.02646	5.91339
Down	ENSMUSG00000038552	-1.20424	1.72e-05	Fndc4	5q	protein_coding	7.95639	8.07484	8.90629	8.74588	7.96652	7.64182	5.99745	5.98933	5.95943	6.04721	6.26377	6.92404
Down	ENSMUSG00000117875	-1.20359	0.00028	Gm6789	18q	processed_pseudogene	11.606	11.0276	11.4088	11.4297	11.4689	11.4477	10.2581	11.0518	10.3942	10.6908	10.2922	10.2219
Down	ENSMUSG00000083993	-1.20173	3.02e-06	Gm14398	2q	processed_pseudogene	8.35572	7.87516	8.08359	8.47207	8.46168	8.31125	7.91759	8.15354	7.45021	7.55019	7.03055	7.35975
Down	ENSMUSG00000026255	-1.20135	0.0285	Efhd1	1q	protein_coding	6.69335	6.93883	5.49565	5.60643	5.79721	6.06729	5.26104	4.32832	6.22656	5.98118	5.17189	4.48215
Down	ENSMUSG00000031558	-1.2007	0.000883	Slit2	5q	protein_coding	6.83434	7.15449	7.89472	8.05858	6.75501	6.81909	5.586	5.77293	5.89951	5.62539	5.4851	5.79123
Down	ENSMUSG00000107634	-1.20042	0.0237	Gm36816	6q	lncRNA	6.6102	6.93883	5.82951	5.57798	5.34064	5.70916	6.64379	6.34387	7.39703	6.92309	4.09685	4.76778
Down	ENSMUSG00000042272	-1.19855	0.000228	Sestd1	2q	protein_coding	7.55835	7.38334	7.30108	7.17811	7.49393	7.91578	7.54831	6.90495	7.91108	7.43159	6.46749	6.6354
Down	ENSMUSG00000079165	-1.19829	4.52e-09	Sap25	5q	protein_coding	8.88408	8.92285	7.57736	7.84833	9.18291	9.19132	8.31871	8.39676	8.63537	8.47599	7.68994	8.24652
Down	ENSMUSG00000082424	-1.19801	1.58e-12	Gm13292	2q	processed_pseudogene	12.1665	12.2741	12.5206	12.5947	12.7042	12.6979	12.1475	11.9694	12.0121	11.9683	11.8298	11.0862
Down	ENSMUSG00000083454	-1.19716	0.00435	Gm13226	4q	processed_pseudogene	6.46001	6.29305	6.67103	6.63151	6.77606	6.7549	5.85105	6.62824	5.80468	6.04721	5.53128	5.72605
Down	ENSMUSG00000063145	-1.19619	0.00972	Bbs5	2q	protein_coding	6.16218	5.9635	6.14104	6.75103	6.68993	6.64114	5.80635	6.24022	5.63132	5.56656	5.89136	5.11195
Down	ENSMUSG00000060771	-1.19607	0.0843	Tsga10	1q	protein_coding	5.65433	5.50608	4.67459	4.19158	5.47547	5.6864	4.17721	5.07742	4.80991	5.02676	4.42501	4.63202
Down	ENSMUSG00000035226	-1.19525	0.0277	Rims4	2q	protein_coding	6.89415	7.09609	6.21895	6.39102	5.19189	5.4901	5.93652	6.11185	6.20197	6.47266	4.51968	4.12566
Down	ENSMUSG00000025930	-1.19461	2.37e-10	Msc	1q	protein_coding	8.45039	8.34521	8.95548	9.0189	8.92697	8.85868	7.68425	7.71932	7.55102	7.59504	7.60613	7.80858
Down	ENSMUSG00000026791	-1.19246	8.44e-06	Slc2a8	2q	protein_coding	7.64445	7.39146	7.51695	7.69115	7.99823	7.992	6.75384	6.94318	7.16223	6.87541	6.7076	6.9385
Down	ENSMUSG00000057886	-1.19113	0.000407	Cbx3-ps6	14q	processed_pseudogene	7.09097	7.03523	7.48577	7.34782	7.57426	7.77184	7.09787	7.11208	7.91865	6.94634	6.53704	6.50546
Down	ENSMUSG00000115289	-1.19113	0.000407	Gm49164	14q	lncRNA	7.09097	7.03523	7.48577	7.34782	7.57426	7.77184	7.09787	7.11208	7.91865	6.94634	6.53704	6.50546
Down	ENSMUSG00000028402	-1.18994	3.4e-05	Mpdz	4q	protein_coding	7.70581	7.943	8.38761	8.33	7.8522	7.65361	6.26861	5.97094	6.81834	6.33845	6.7667	6.42559
Down	ENSMUSG00000044345	-1.18945	5.66e-06	Marveld1	19q	protein_coding	8.59073	8.60459	8.06788	8.40885	8.36424	7.90102	7.75065	7.76805	7.38615	7.77469	6.82347	7.12705
Down	FAM92A	-1.18938	1.2e-05	NA	NANA	NA	7.86968	7.73548	8.34915	8.37204	8.20256	8.08195	6.80018	7.36534	6.73508	6.85097	7.21161	6.72154
Down	ENSMUSG00000044916	-1.18741	0.00255	1700029I15Rik	2q	protein_coding	6.56676	6.58964	6.94766	6.88482	6.72283	7.0145	6.43937	6.80471	6.47259	6.17085	5.28402	6.07918
Down	ENSMUSG00000001985	-1.18696	9.56e-15	Grik3	4q	protein_coding	11.125	11.2659	10.4713	10.3304	10.777	11.1742	10.3612	10.1321	10.2152	10.1537	9.90417	9.70284
Down	ENSMUSG00000020105	-1.18565	2.33e-13	Lrig3	10q	protein_coding	9.57777	9.67403	9.95109	10.0449	9.59052	9.66289	8.27015	8.27091	8.50572	8.5985	8.6342	8.25232
Down	ENSMUSG00000020814	-1.18464	0.00326	Mxra7	11q	protein_coding	6.90581	6.81153	7.07882	7.49205	6.55025	6.69914	6.97195	6.56836	5.83699	6.06857	5.81875	5.1621
Down	ENSMUSG00000084215	-1.18257	0.000374	Gm11814	4q	processed_pseudogene	7.28216	6.78713	6.93617	7.21554	7.867	7.78261	7.19645	7.30056	6.57191	7.30235	6.44355	6.8647
Down	ENSMUSG00000086697	-1.181	0.0863	4933427G23Rik	5q	lncRNA	5.62639	5.41346	5.69965	6.02003	5.64529	5.10012	5.00819	5.70781	5.20594	4.56824	4.69219	4.02084
Down	ENSMUSG00000081756	-1.18023	0.0535	Gm12291	11q	processed_pseudogene	5.53917	5.70154	5.97133	5.51933	6.38191	6.18563	6.03669	5.29995	6.43087	5.11151	4.77128	5.51069
Down	ENSMUSG00000019158	-1.17781	8.08e-10	Tmem160	7q	protein_coding	8.76741	8.64249	8.92093	9.04512	9.66437	9.53495	8.2619	8.14537	8.37981	8.06767	8.1848	8.63625
Down	ENSMUSG00000093242	-1.17573	0.0325	Gm24574	2q	miRNA	5.95315	5.82653	5.67221	5.93284	6.20689	6.62926	6.49678	5.6627	6.47259	5.53622	5.66155	4.9501
Down	GM44870	-1.17566	0.0721	NA	NANA	NA	6.47575	5.62099	6.36319	6.02003	6.11071	5.29326	5.41787	6.28555	5.30164	5.56656	4.21473	5.05999
Down	ENSMUSG00000116715	-1.17465	0.0194	Gm40881	12q	unprocessed_pseudogene	7.42685	7.12558	5.49565	6.77629	6.53797	6.93948	5.71254	6.20918	6.32095	6.88748	5.33698	5.88381
Down	ENSMUSG00000045598	-1.17318	6.81e-28	Zfp553	7q	protein_coding	11.8918	11.9637	11.4901	11.5798	12.1166	12.0616	11.2754	11.1259	11.2319	11.2267	10.8256	11.0027
Down	ENSMUSG00000075028	-1.1727	0.00185	Prdm11	2q	protein_coding	7.17051	6.84738	6.75188	6.93055	6.56242	6.96807	6.71808	7.32248	7.71644	7.74847	5.4851	5.82276
Down	ENSMUSG00000048349	-1.17242	0.00267	Pou4f1	14q	protein_coding	7.60204	7.51547	6.68482	6.73823	6.94362	6.7658	6.7301	6.51859	6.34362	5.83929	5.17189	6.13046
Down	ENSMUSG00000063314	-1.16991	0.0239	Gm12657	4q	processed_pseudogene	6.46001	5.94156	5.90216	6.28938	6.38191	6.94907	5.61221	6.28555	5.98848	5.06975	5.74229	5.43112
Down	ENSMUSG00000082478	-1.16938	0.0296	Gm11619	11q	processed_pseudogene	11.3536	11.5359	11.5231	11.9778	12.258	12.7252	11.4947	11.5292	11.6416	11.6399	10.4158	11.9014
Down	ENSMUSG00000031229	-1.16808	2.19e-25	Atrx	Xq	protein_coding	11.6029	11.5698	11.5283	11.5231	11.8153	11.9315	11.1718	11.3951	11.3436	11.3047	10.7785	10.6365
Down	ENSMUSG00000022257	-1.16297	1.85e-11	Laptm4b	15q	protein_coding	10.5967	10.4753	10.497	10.3848	10.2699	9.80437	8.93186	8.87086	9.02357	9.13234	9.04957	8.73895
Down	ENSMUSG00000002900	-1.16285	3.21e-20	Lamb1	12q	protein_coding	11.2544	11.1493	10.7533	10.905	10.9549	11.1593	10.7901	10.6839	12.5671	12.3566	9.91509	9.88745
Down	ENSMUSG00000102145	-1.16155	1.16e-08	Gm38056	1q	TEC	9.33399	9.2519	10.1014	10.2639	9.73059	10.0834	8.54987	8.67466	9.18286	8.63117	8.54698	8.94636
Down	ENSMUSG00000027703	-1.16146	0.013	Lrriq4	3q	protein_coding	6.06145	6.3772	5.92559	6.28938	6.88668	6.69914	5.00819	5.72984	5.34721	5.44118	5.33698	5.97079
Down	ENSMUSG00000016495	-1.16136	0.0187	Plgrkt	19q	protein_coding	6.65237	5.82653	6.76493	6.67246	6.52559	6.26459	5.00819	5.41322	5.59401	5.15208	5.38806	5.25746
Down	ENSMUSG00000022817	-1.1601	4.11e-18	Itgb5	16q	protein_coding	10.619	10.5083	10.3597	10.4666	10.6902	10.7499	9.90356	9.74265	9.96966	9.70282	9.55888	9.56983
Down	ENSMUSG00000059878	-1.16001	1.09e-05	Zfp422	6q	protein_coding	8.16498	8.31139	8.19863	8.10917	8.10193	8.21514	7.10711	6.58053	6.89705	6.94634	7.23969	6.78693
Down	ENSMUSG00000030847	-1.15929	1.48e-06	Bag3	7q	protein_coding	9.17913	9.39603	8.90334	8.50645	9.45836	9.11666	8.24943	8.47386	8.68945	9.33979	8.00013	8.28097
Down	ENSMUSG00000034777	-1.15921	0.000432	Vax2	6q	protein_coding	7.03894	7.49302	7.00376	6.57504	7.92941	7.71675	6.23527	6.31501	6.47259	6.68113	6.39443	6.9385
Down	ENSMUSG00000039693	-1.15863	3.16e-21	Msantd3	4q	protein_coding	10.3088	10.4277	10.3391	10.3304	11.0384	10.8461	10.1782	10.2242	10.025	10.0741	9.73937	9.83817
Down	ENSMUSG00000061578	-1.1585	0.021	Ksr2	5q	protein_coding	6.31001	6.93883	5.69965	5.42663	6.449	6.295	5.50438	5.3577	5.63132	4.93672	5.38806	5.21057
Down	ENSMUSG00000036915	-1.15848	1.96e-10	Kirrel2	7q	protein_coding	8.80528	8.92844	6.54055	6.95288	9.61702	9.47479	9.30564	9.07616	8.72008	8.89894	8.42387	8.37434
Down	ENSMUSG00000021047	-1.15822	0.0214	Nova1	12q	protein_coding	6.73319	6.87079	6.12089	6.455	6.02536	5.89931	4.7014	5.07742	5.47588	5.37416	5.17189	4.63202
Down	ENSMUSG00000071719	-1.15812	3.4e-05	Tmem28	Xq	protein_coding	8.37264	8.62538	8.04132	8.07903	7.91998	8.00126	7.20509	6.44057	7.7337	7.83824	6.7076	6.9385
Down	ENSMUSG00000002204	-1.15746	3.65e-06	Napsa	7q	protein_coding	8.22676	8.12925	8.56217	8.47978	8.17509	7.91578	6.78873	6.56836	5.98848	5.88815	6.78588	7.03585
Down	ENSMUSG00000107577	-1.15324	1.59e-05	Gm44103	6q	TEC	7.85772	7.98651	8.1297	8.20996	7.82215	8.09929	7.10711	7.46066	7.11031	7.20927	7.06235	6.59945
Down	ENSMUSG00000086784	-1.15268	2.57e-09	Isoc2a	7q	protein_coding	8.37683	8.50711	7.96988	8.05858	8.98915	8.92823	8.24943	8.10379	7.55102	7.76164	7.81654	7.82424
Down	ENSMUSG00000067261	-1.15089	6.61e-22	Foxd3	4q	protein_coding	10.6479	10.6013	9.91643	9.9243	10.9275	10.9126	10.5391	10.3469	10.826	10.6916	9.78297	9.76298
Down	ENSMUSG00000041025	-1.15029	6.56e-05	Iffo2	4q	protein_coding	7.67886	7.97576	7.44582	7.57357	7.72804	7.94003	7.23913	6.95258	7.0147	6.53536	6.7667	6.67048
Down	ENSMUSG00000079056	-1.14952	0.00163	Kcnip3	2q	protein_coding	6.74623	6.78713	6.79067	6.78876	7.42228	7.12865	5.91562	5.87533	5.55569	6.30285	6.14999	6.20412
Down	ENSMUSG00000044647	-1.14784	0.00056	Csrnp3	2q	protein_coding	7.46679	7.63651	7.31001	7.34782	6.88668	7.27313	6.45394	6.32951	6.9717	6.62458	5.96049	6.026
Down	ENSMUSG00000028444	-1.14618	0.00101	Cntfr	4q	protein_coding	7.29108	7.5879	8.21773	8.37617	7.82215	7.27313	6.43937	7.10367	6.88165	7.52724	6.4192	6.50546
Down	ENSMUSG00000021464	-1.14616	3.31e-09	Ror2	13q	protein_coding	8.29933	8.43826	8.72123	8.77751	9.02478	8.97359	8.69489	8.36543	7.88814	8.06236	7.87142	7.86266
Down	ENSMUSG00000023249	-1.14452	0.0479	Parp3	9q	protein_coding	6.0191	5.445	6.79067	6.14167	6.1913	6.03161	4.7014	4.97043	3.9441	4.56824	4.69219	5.3469
Down	ENSMUSG00000027520	-1.14413	0.00122	Zdbf2	1q	protein_coding	11.0638	10.8652	11.0649	11.2109	10.8067	11.6122	10.3359	10.4674	11.1817	10.6238	10.2939	9.93149
Down	ENSMUSG00000079965	-1.1424	0.00115	Gm14853	Xq	processed_pseudogene	6.34472	6.57546	6.85309	7.22474	7.14318	7.50543	6.90991	7.11208	6.57191	6.6672	6.51423	5.91339
Down	ENSMUSG00000070348	-1.14216	9.55e-28	Ccnd1	7q	protein_coding	12.4782	12.6357	12.1679	12.0643	12.4452	12.4452	11.3342	11.3199	11.6382	11.718	11.3865	11.2187
Down	ENSMUSG00000003282	-1.14147	0.00194	Plag1	4q	protein_coding	7.24589	7.36697	7.08923	7.12009	6.9984	7.36199	5.78346	5.11139	6.04489	6.08961	6.31746	5.8536
Down	ENSMUSG00000115700	-1.14085	0.016	Gm7517	15q	processed_pseudogene	6.18151	6.53206	6.68482	6.87315	6.23757	6.21773	5.50438	5.95232	5.70319	5.26739	5.38806	4.9501
Down	ENSMUSG00000031688	-1.1397	0.000991	Pou4f2	8q	protein_coding	6.27445	6.16633	6.27474	5.97709	6.91543	6.9586	6.60516	6.50588	8.02763	7.72176	5.81875	5.88381
Down	ENSMUSG00000028078	-1.13885	1.92e-08	Dclk2	3q	protein_coding	9.3849	9.47453	8.87955	8.78063	8.65309	8.92823	9.00787	8.61671	8.66266	8.54237	7.75949	7.58785
Down	ENSMUSG00000021614	-1.13713	7.54e-12	Vcan	13q	protein_coding	9.12026	8.92844	9.22934	9.37782	9.37456	9.56801	8.16783	8.308	9.51034	9.45981	8.32902	8.36366
Down	ENSMUSG00000043384	-1.13665	1.03e-15	Gprasp1	Xq	protein_coding	10.6083	10.6738	10.4381	10.3143	10.5001	10.7306	9.57583	9.7263	9.8059	9.92251	9.61088	9.35757
Down	ENSMUSG00000040841	-1.13655	0.00136	Six5	7q	protein_coding	7.04949	6.71135	7.87078	7.74334	7.30404	7.60589	6.16618	5.77293	6.47259	6.62458	5.85551	6.72154
Down	ENSMUSG00000021638	-1.13616	0.0226	Ocln	13q	protein_coding	6.41172	6.48732	6.05868	6.02003	6.04284	5.97639	5.8729	6.42715	7.18751	6.68113	4.42501	5.3469
Down	ENSMUSG00000100514	-1.13508	6.52e-06	Gm12960	4q	processed_pseudogene	8.75133	8.75999	8.57704	8.95948	8.82458	9.30961	8.78406	8.65464	9.28299	8.58375	8.05648	7.87022
Down	ENSMUSG00000094530	-1.13497	0.000524	Gm21399	8q	processed_pseudogene	6.89415	6.63136	6.73872	7.0389	7.12688	7.40445	6.49678	6.54369	7.12347	7.26583	6.208	6.15543
Down	ENSMUSG00000002274	-1.13418	3.83e-09	Metrn	17q	protein_coding	8.87521	8.6761	9.11936	9.20019	9.52362	9.28898	8.08135	8.01684	7.62689	7.37271	8.46013	8.09985
Down	ENSMUSG00000027010	-1.1333	1.86e-15	Slc25a12	2q	protein_coding	9.75272	9.77209	8.78665	8.83274	9.9281	9.99588	9.09642	9.27471	9.70887	9.71133	8.91236	8.75946
Down	ENSMUSG00000030376	-1.13287	0.0219	Slc8a2	7q	protein_coding	6.08217	6.36075	6.07971	6.14167	6.92489	7.11166	5.76021	5.29995	5.10343	5.22997	5.05031	6.46608
Down	ENSMUSG00000027660	-1.13207	1.06e-20	Skil	3q	protein_coding	11.2308	11.1665	10.9207	10.9284	10.8607	11.0731	9.83566	9.88569	11.0917	10.9269	9.86188	9.82266
Down	ENSMUSG00000093924	-1.13017	0.00644	Gm12623	11q	processed_pseudogene	6.88238	7.02483	7.1894	6.16098	7.25988	6.9201	7.35231	7.57463	7.22461	6.58066	5.89136	6.13046
Down	ENSMUSG00000038637	-1.13012	0.000195	Lrrc56	7q	protein_coding	7.30877	7.44703	7.35384	7.65756	7.70077	7.37628	6.95157	6.74103	6.3879	6.32076	6.4192	6.4859
Down	ENSMUSG00000051243	-1.12984	7.53e-15	Islr2	9q	protein_coding	9.16949	9.32788	8.6805	8.66365	9.86686	9.81753	9.59239	9.61675	9.14143	9.22084	8.76556	8.67562
Down	ENSMUSG00000095362	-1.12911	1.05e-05	Gm14325	2q	protein_coding	9.41787	9.05647	7.84644	8.15323	8.97329	8.98296	7.48589	8.3262	8.47526	8.46798	7.86242	7.86266
Down	ENSMUSG00000024507	-1.12891	4.8e-17	Hsd17b4	18q	protein_coding	10.0717	10.0964	10.1655	10.3024	10.1429	10.1525	9.91545	9.84083	9.70231	9.79218	8.90799	9.12766
Down	ENSMUSG00000082260	-1.12822	0.0244	Gm7429	Xq	processed_pseudogene	6.29234	5.67519	6.21895	6.96392	6.81727	6.60519	5.32583	6.06061	5.51634	6.00353	5.81875	5.47145
Down	ENSMUSG00000097412	-1.12754	1.54e-11	1810014B01Rik	10q	transcribed_unprocessed_pseudogene	10.2448	10.0055	10.3532	10.3453	10.4969	10.6724	9.66305	10.1081	10.3709	10.1015	9.50494	9.4233
Down	ENSMUSG00000082896	-1.12643	3.17e-14	Gm5844	3q	processed_pseudogene	13.1147	12.7655	12.7997	12.9596	13.024	13.4265	13.0773	12.9988	13.0309	12.812	12.1797	12.0445
Down	ENSMUSG00000025666	-1.12531	3.05e-05	Tmem47	Xq	protein_coding	8.78647	8.59759	8.40021	8.38852	8.24093	8.49275	7.1163	7.45405	7.89583	7.12004	7.33389	7.20089
Down	ENSMUSG00000028572	-1.12486	1.75e-13	Hook1	4q	protein_coding	10.1754	10.0459	9.91643	9.97292	9.8029	9.82275	9.11487	9.42916	9.44372	9.57434	8.6759	8.71395
Down	ENSMUSG00000022415	-1.12444	1.08e-12	Syngr1	15q	protein_coding	9.75756	9.98418	9.06238	9.00828	10.039	9.79642	9.04443	9.03914	8.70703	8.73499	8.73135	8.87297
Down	ENSMUSG00000032198	-1.1238	4.83e-27	Dock6	9q	protein_coding	11.6352	11.7815	11.4945	11.5527	11.9044	11.9694	11.3302	11.2052	10.965	11.0065	10.8198	10.8107
Down	ENSMUSG00000030541	-1.12343	2.59e-16	Idh2	7q	protein_coding	11.7334	11.8397	11.1325	11.352	11.6721	11.4481	11.1828	10.8759	10.293	10.3723	10.3973	10.4871
Down	ENSMUSG00000020493	-1.12026	9.39e-07	Prr11	11q	protein_coding	8.38936	8.18167	8.33609	8.44869	8.47462	8.4393	7.58186	7.66317	7.65435	7.30235	7.16843	7.51253
Down	ENSMUSG00000112099	-1.11874	0.0883	Gm8960	10q	processed_pseudogene	5.93048	5.31449	6.05868	6.08213	5.71236	5.29326	4.60026	5.38573	5.20594	5.91198	4.51968	4.55903
Down	ENSMUSG00000081453	-1.11712	0.00412	Gm6767	16q	processed_pseudogene	11.3525	10.5899	11.1173	11.2909	11.2	11.1088	10.0305	10.6952	10.1998	10.5393	10.2445	9.80501
Down	ENSMUSG00000031028	-1.11682	5.19e-05	Tub	7q	protein_coding	7.43493	7.38334	7.64948	7.98464	7.5981	7.72793	7.26414	7.39322	6.73508	6.78799	6.5595	6.59945
Down	ENSMUSG00000040913	-1.11591	1.66e-05	Fbxw4	19q	protein_coding	8.21273	7.81608	7.95288	8.04825	7.96194	8.01958	7.23069	7.29318	7.08363	6.85097	7.01439	6.78693
Down	ENSMUSG00000028807	-1.1154	4.56e-08	Zbtb8a	4q	protein_coding	9.5182	9.5954	8.78345	8.72007	9.74133	9.31333	8.15452	8.58381	8.61688	8.86883	8.52433	8.3475
Down	ENSMUSG00000090136	-1.11415	0.00083	Gm10177	9q	transcribed_processed_pseudogene	7.07038	6.79938	7.42953	7.43766	7.77063	7.25777	6.05591	6.45387	6.43087	6.6672	6.51423	6.40491
Down	ENSMUSG00000038354	-1.11329	0.00425	Ankrd35	3q	protein_coding	6.98495	6.82358	6.44652	5.54895	7.07685	7.21865	6.7301	6.22478	7.09704	7.24722	6.05835	6.10504
Down	ENSMUSG00000032067	-1.11298	0.0981	Pts	9q	protein_coding	6.25633	5.91928	5.753	5.14563	5.81766	5.29326	5.35717	5.27018	4.441	5.33944	4.09685	4.9501
Down	ENSMUSG00000024085	-1.11224	5.25e-13	Man2a1	17q	protein_coding	9.57046	9.6059	9.28474	9.36538	9.68817	9.91498	9.36272	9.19972	9.50783	9.4209	8.61824	8.77566
Down	ENSMUSG00000043251	-1.11207	2.42e-13	Exoc3l	8q	protein_coding	9.35542	9.45337	8.44952	8.21459	9.63586	9.67883	9.76587	9.64891	9.64644	9.62207	8.51286	8.5912
Down	ENSMUSG00000022440	-1.11187	0.000884	C1qtnf6	15q	protein_coding	6.58139	6.65852	6.95906	6.87315	7.55611	7.39044	5.85105	5.63961	4.67344	4.8895	6.4192	6.38393
Down	ENSMUSG00000032194	-1.11185	5.53e-19	Kank2	9q	protein_coding	11.8826	12.1794	11.5008	11.5568	12.2301	12.0527	10.8649	10.7548	10.984	11.1163	10.9865	11.0789
Down	ENSMUSG00000029033	-1.1114	3.26e-08	Acap3	4q	protein_coding	8.38519	8.74423	8.40438	8.05342	9.14295	9.13569	8.36184	8.44751	8.55024	8.4106	8.02455	8.0541
Down	ENSMUSG00000038280	-1.11075	0.000206	Ostm1	10q	protein_coding	7.36902	7.20141	7.555	7.60212	7.53156	7.62994	6.16618	6.61646	6.80207	6.7086	6.62484	6.38393
Down	ENSMUSG00000000876	-1.1107	0.000544	Pxmp4	2q	protein_coding	7.41056	7.35872	7.36245	7.39752	7.95733	7.77724	6.51078	6.83552	5.30164	6.2289	6.94785	6.61754
Down	ENSMUSG00000095253	-1.11044	2.3e-05	Zfp799	17q	protein_coding	8.08513	7.94851	7.92409	8.15805	8.32905	8.49929	7.1345	7.43406	7.43973	8.0835	7.34686	7.305
Down	ENSMUSG00000113753	-1.1094	0.0154	Gm5791	13q	processed_pseudogene	6.89415	6.04808	6.73872	6.68586	6.94362	6.9961	5.8729	6.54369	6.12556	6.24775	6.29086	5.43112
Down	ENSMUSG00000059005	-1.10915	0.0129	Hnrnpa3	2q	protein_coding	9.92029	9.8522	9.90616	10.0436	9.97438	10.8071	9.93506	9.83322	10.7706	9.85036	9.54769	9.11179
Down	ENSMUSG00000032410	-1.10884	3.97e-10	Xrn1	9q	protein_coding	9.89563	9.75804	9.79449	10.0884	9.62139	10.0188	8.9109	9.00566	8.84447	8.90192	8.81306	8.64949
Down	ENSMUSG00000110620	-1.10869	0.0198	Gm45733	8q	lncRNA	6.25633	6.20368	5.77896	6.51627	6.38191	6.83986	5.68811	6.54369	6.76896	6.72214	5.66155	5.51069
Down	ENSMUSG00000075245	-1.10828	5.06e-06	Gm6043	14q	processed_pseudogene	8.07483	7.76076	8.20821	8.42492	8.38837	8.45957	7.88571	8.05225	7.31912	7.81316	7.3208	7.34896
Down	ENSMUSG00000028115	-1.1081	0.056	Bnipl	3q	protein_coding	5.70863	5.41346	4.06412	4.03292	6.50051	6.16931	5.22752	5.04263	6.70038	5.78871	4.77128	5.69231
Down	ENSMUSG00000020282	-1.10761	0.000766	Rhbdf1	11q	protein_coding	7.3349	7.4548	7.16007	7.14939	7.08531	7.09448	6.09361	6.55608	7.21235	7.0358	6.12008	5.94238
Down	ENSMUSG00000031561	-1.10742	1.72e-18	Tenm3	8q	protein_coding	10.6128	10.7083	11.1425	11.1638	10.4162	10.4557	10.0593	9.97142	10.2456	10.4083	9.43075	9.23406
Down	ENSMUSG00000021314	-1.10721	0.000334	Amph	13q	protein_coding	7.96199	7.90381	7.98668	7.93502	7.6389	7.33298	7.27238	7.98513	8.10263	8.10949	6.64598	6.17998
Down	ENSMUSG00000046337	-1.10706	0.000312	Fam178b	1q	protein_coding	8.42223	8.71219	8.2872	8.07395	7.19882	7.61797	7.92284	8.108	7.33051	7.89911	6.58161	6.10504
Down	ENSMUSG00000098794	-1.10657	0.00143	Gm28038	2q	protein_coding	7.76466	7.80397	7.75786	8.04305	7.78108	8.75311	8.15452	7.79965	8.70266	7.8629	7.22572	7.29379
Down	ENSMUSG00000033429	-1.10655	0.00245	Mcee	7q	protein_coding	6.96278	6.45671	6.72543	6.57504	7.30404	7.21069	6.26861	6.45387	6.47259	6.20981	6.44355	5.91339
Down	ENSMUSG00000016918	-1.10467	1.8e-12	Sulf1	1q	protein_coding	10.5976	10.5424	10.5202	10.3869	10.1429	9.89029	8.80693	8.72215	9.46713	9.81289	8.9383	8.91013
Down	ENSMUSG00000042524	-1.10356	3e-07	Sun2	15q	protein_coding	8.78331	8.62538	9.10404	9.10618	9.38145	9.18727	9.10105	8.51885	8.83251	8.65254	8.01645	8.3475
Down	ENSMUSG00000025931	-1.10302	0.00263	Paqr8	1q	protein_coding	6.55199	6.68517	6.92459	6.94175	7.1593	7.21865	5.44729	5.89497	5.55569	5.98118	5.96049	6.2742
Down	ENSMUSG00000112781	-1.10096	7.34e-07	Gm9046	10q	protein_coding	10.0691	9.67735	10.0316	10.0783	10.0903	10.4216	10.1538	10.1352	9.88142	9.67698	9.53642	8.68851
Down	ENSMUSG00000101795	-1.10078	0.000164	Gm5835	1q	processed_pseudogene	8.17466	7.65011	7.6979	8.30851	8.01604	8.2963	7.70266	8.01236	7.94111	7.81316	6.9815	7.17669
Down	ENSMUSG00000003934	-1.09991	0.00244	Efnb3	11q	protein_coding	7.00679	7.23788	6.88928	6.81338	7.58026	7.10309	6.81154	6.48011	5.55569	5.7363	5.96049	6.56259
Down	ENSMUSG00000022558	-1.09988	2.25e-15	Mroh1	15q	protein_coding	11.2297	11.1099	11.0897	11.3314	11.4526	11.5078	10.6508	10.495	10.661	10.4136	10.5096	10.2468
Down	ENSMUSG00000042873	-1.09802	0.0546	Lhfpl4	6q	protein_coding	5.78643	6.12798	5.97133	5.57798	6.4878	5.97639	4.43388	3.77117	4.35438	3.98496	5.17189	5.30287
Down	ENSMUSG00000089756	-1.09782	0.00198	Zfp966	2q	protein_coding	8.61936	8.05454	6.36319	6.88482	7.46829	7.6711	6.86701	7.6107	7.84907	7.54258	6.31746	6.67048
Down	ENSMUSG00000053062	-1.09698	1.53e-25	Jam2	16q	protein_coding	11.87	11.8695	11.7151	11.5663	12.0351	11.9668	11.0234	11.1321	11.173	11.2832	10.8768	10.934
Down	ENSMUSG00000035413	-1.09647	0.00437	Tmem98	11q	protein_coding	7.41056	7.74818	7.9811	7.54446	6.66757	6.60519	6.13035	6.46705	6.62837	6.69493	5.17189	5.91339
Down	ENSMUSG00000025056	-1.09587	3.1e-31	Nr0b1	Xq	protein_coding	12.3644	12.3495	11.5869	11.5338	12.4913	12.3702	11.5975	11.5937	11.72	11.6524	11.3297	11.3449
Down	ENSMUSG00000088363	-1.09584	0.00128	Gm23497	1q	snRNA	7.36902	7.14492	7.16991	6.84954	7.50658	7.87106	6.49678	7.14526	6.86608	6.99177	6.86012	6.38393
Down	ENSMUSG00000109198	-1.09582	0.000258	D7Bwg0826e	7q	TEC	7.20869	7.6967	7.25559	7.00724	7.83726	7.75005	6.87786	6.65152	6.64671	6.61009	6.62484	6.81854
Down	ENSMUSG00000024169	-1.09568	1.52e-17	Ift140	17q	protein_coding	10.3732	10.4267	10.4166	10.3261	10.522	10.4455	9.33348	9.23289	8.79188	8.77451	9.30681	9.47133
Down	ENSMUSG00000022672	-1.09511	1.25e-12	Prkdc	16q	protein_coding	10.3701	10.1271	9.99188	10.2208	10.1449	10.33	9.56413	9.53932	9.89682	9.72484	9.24234	9.05652
Down	ENSMUSG00000016933	-1.09484	8.59e-20	Plcg1	2q	protein_coding	10.8867	11.0782	10.7557	10.8368	10.9109	10.9983	10.1572	10.0816	10.1298	10.1054	9.91073	9.8168
Down	ENSMUSG00000075595	-1.09439	6.9e-17	Zfp652	11q	protein_coding	11.3658	11.5973	9.98493	9.9243	11.1769	11.3753	10.6461	10.6182	11.0553	11.1297	10.3056	10.0627
Down	ENSMUSG00000005986	-1.09415	0.0018	Ankrd13d	19q	protein_coding	6.428	6.58964	6.92459	6.83759	7.39532	7.33298	5.41787	5.89497	6.07228	5.7363	6.36922	6.25122
Down	ENSMUSG00000051455	-1.09352	0.00101	Meioc	11q	protein_coding	7.69912	7.13528	7.48577	7.60916	7.77063	7.64773	7.002	7.47377	6.95708	7.06797	6.23615	6.95281
Down	ENSMUSG00000078716	-1.09091	0.03	Tmem8b	4q	protein_coding	6.20058	6.5173	6.19986	6.16098	6.6101	6.50468	4.37387	5.29995	4.67344	4.44302	5.78103	5.25746
Down	ENSMUSG00000025533	-1.08978	8.33e-12	Asl	5q	protein_coding	9.60665	9.44754	9.32273	9.3059	10.0573	10.0414	9.02748	8.90757	8.42301	8.80346	9.02153	8.91013
Down	ENSMUSG00000031349	-1.08898	0.00037	Nsdhl	Xq	protein_coding	7.55835	7.73548	7.75786	7.19694	8.19085	8.74763	7.06028	7.32248	7.43973	6.91131	7.28082	7.55068
Down	ENSMUSG00000042216	-1.08894	1.08e-06	Sgsm1	5q	protein_coding	8.11559	8.3284	6.99272	6.97487	8.53762	8.47957	7.42065	7.35119	7.13651	7.05733	7.41001	7.46338
Down	ENSMUSG00000031309	-1.08624	5.83e-05	Rps6ka3	Xq	protein_coding	7.86968	8.20488	7.98668	8.17714	7.867	8.31125	7.45001	7.82546	7.99937	7.81947	6.94785	7.12705
Down	ENSMUSG00000050288	-1.08465	1.21e-05	Fzd2	11q	protein_coding	8.49742	8.42646	8.53578	8.17714	8.04234	8.18703	6.285	6.14503	6.89705	6.68113	7.04654	7.06251
Down	ENSMUSG00000021294	-1.08451	8.28e-12	Kif26a	12q	protein_coding	10.179	10.4228	10.053	10.1812	10.6895	10.959	10.0244	9.86094	9.86193	9.51724	9.80193	9.69647
Down	ENSMUSG00000033948	-1.08438	1.1e-05	Zswim5	4q	protein_coding	8.3642	8.31992	8.15964	8.15323	8.00716	8.30005	7.71481	7.82546	7.00051	7.43159	7.23969	6.95281
Down	ENSMUSG00000040407	-1.08396	4.51e-09	Akap9	5q	protein_coding	10.1449	10.1039	9.98911	10.05	10.0081	10.5728	9.57916	9.61675	9.94208	9.99541	9.43379	9.01959
Down	ENSMUSG00000015745	-1.08303	0.0029	Plekho1	3q	protein_coding	6.92887	7.12558	8.26441	7.92375	7.17524	6.71047	5.80635	5.83524	4.99308	5.33944	5.81875	6.026
Down	ENSMUSG00000027175	-1.08208	0.00475	Tcp11l1	2q	protein_coding	7.04949	6.92771	7.19904	6.83759	7.1104	7.15376	5.15805	5.6627	5.34721	5.83929	6.29086	5.88381
Down	ENSMUSG00000097748	-1.08013	0.000694	Gm26533	18q	lncRNA	7.18973	7.60893	7.36245	7.35622	7.64464	7.84046	6.88862	6.74103	7.56073	6.85097	6.66682	6.72154
Down	ENSMUSG00000036908	-1.07793	0.00626	Unc93b1	19q	protein_coding	6.10259	6.63136	6.21895	6.19885	7.1593	6.87048	6.25204	6.39992	5.39139	5.40806	5.92634	6.05283
Down	ENSMUSG00000078878	-1.07776	0.0104	Gm14305	2q	protein_coding	7.16081	6.87079	6.68482	6.19885	7.7172	7.2027	5.63796	6.20918	6.09917	6.59545	5.96049	6.78693
Down	ENSMUSG00000035383	-1.07648	0.0179	Pmch	10q	protein_coding	5.81146	6.00641	6.67103	6.19885	6.40912	6.73286	5.91562	5.61614	6.22656	5.76274	5.70248	5.43112
Down	ENSMUSG00000047193	-1.0758	3.65e-05	Dync2h1	9q	protein_coding	8.50127	8.13409	8.53578	8.75544	8.14707	8.31867	7.42065	7.76272	7.85697	7.35544	7.19736	7.16444
Down	AC160336.1	-1.0757	0.00318	NA	NANA	NA	6.74623	6.5173	5.92559	5.45819	7.45529	7.76099	6.34874	5.83524	6.25075	6.58066	6.4192	6.70472
Down	ENSMUSG00000081600	-1.07531	0.032	Gm12286	11q	processed_pseudogene	7.05998	7.0558	7.3277	7.17811	7.48756	7.21865	6.60516	6.77322	6.73508	7.05733	7.04654	4.89185
Down	ENSMUSG00000110919	-1.07492	2.26e-07	Dppa5b	9q	unprocessed_pseudogene	10.5228	10.2825	9.74268	10.0642	11.2708	11.1385	10.3795	10.1879	9.69791	10.3408	9.85282	10.3666
Down	ENSMUSG00000025964	-1.0747	1.44e-28	Adam23	1q	protein_coding	12.6204	12.7248	11.6551	11.6874	12.2526	12.2922	10.997	10.9938	11.0925	11.1955	11.236	11.1621
Down	ENSMUSG00000051817	-1.07461	2.98e-07	Sox12	2q	protein_coding	10.8734	11.0738	10.3629	10.1501	10.6279	11.3524	10.12	10.0436	9.86584	10.3397	10.0619	9.85922
Down	ENSMUSG00000081952	-1.07429	0.0364	Gm12178	11q	processed_pseudogene	5.73503	5.87365	5.99367	5.99872	6.28241	5.93837	6.52465	6.19341	5.04931	5.86393	5.05031	5.21057
Down	ENSMUSG00000054855	-1.07253	0.000575	Rnd1	15q	protein_coding	7.50565	7.82809	6.97036	7.23389	8.39859	8.00586	6.48264	6.83552	6.01696	6.72214	7.23969	7.08867
Down	ENSMUSG00000049791	-1.07252	0.0113	Fzd4	7q	protein_coding	6.70675	7.43137	6.6571	7.13969	6.87696	6.73286	6.14838	5.97094	6.533	7.13023	5.85551	5.72605
Down	ENSMUSG00000118241	-1.07214	0.031	Gm5824	18q	processed_pseudogene	6.58139	6.12798	6.73872	6.48596	6.71195	6.69914	6.14838	6.93372	4.99308	6.06857	5.92634	5.43112
Down	ENSMUSG00000050394	-1.06978	0.0432	Armcx6	Xq	protein_coding	5.78643	5.80239	6.25638	6.51627	6.77606	6.16931	3.57607	3.38343	3.18	3.98496	5.57602	5.43112
Down	ENSMUSG00000075268	-1.06975	7.55e-15	Gm10819	19q	processed_pseudogene	10.8992	10.5713	10.9083	10.8658	11.0776	11.0747	10.3785	10.2804	9.7045	9.93564	10.06	9.95834
Down	ENSMUSG00000081810	-1.06971	0.00195	Gm11878	4q	processed_pseudogene	11.4253	10.7703	11.0635	11.0602	11.0081	11.0353	10.2042	10.9949	10.7591	10.734	10.0639	9.83817
Down	ENSMUSG00000112640	-1.0692	0.0792	Gm32687	10q	protein_coding	6.98495	5.9635	5.72657	6.28938	6.29705	5.89931	4.92698	5.89497	5.86859	6.51994	4.98545	5.25746
Down	ENSMUSG00000028871	-1.06758	0.0051	Rspo1	4q	protein_coding	6.53706	6.68517	6.18052	6.27173	7.1104	6.81909	6.2183	6.32951	6.57191	7.0358	5.70248	6.15543
Down	ENSMUSG00000004113	-1.06673	0.014	Cacna1b	2q	protein_coding	6.82208	6.83553	6.23779	6.06173	6.81727	6.93948	5.04714	5.41322	6.09917	6.45656	6.29086	5.30287
Down	ENSMUSG00000056043	-1.06648	0.0642	Rgs9bp	7q	protein_coding	6.77196	6.3273	6.58537	5.51933	5.81766	6.06729	5.68811	5.46669	5.47588	5.83929	5.22905	4.70149
Down	ENSMUSG00000065968	-1.06619	0.0164	Ifitm7	16q	protein_coding	6.41172	6.40953	5.92559	6.37457	6.58646	7.0145	4.7014	5.14458	5.10343	5.15208	5.81875	5.79123
Down	ENSMUSG00000034640	-1.06612	3.3e-09	Tiparp	3q	protein_coding	9.50292	9.48595	9.54887	9.42251	9.8029	9.72004	8.56336	9.09538	9.04447	9.02991	8.76556	8.64068
Down	ENSMUSG00000063160	-1.06598	9.21e-10	Numbl	7q	protein_coding	9.24722	9.36545	9.54887	9.69014	9.24841	9.18929	8.54307	8.45745	8.15482	8.30659	7.9919	8.30906
Down	ENSMUSG00000027489	-1.06487	0.000314	Necab3	2q	protein_coding	7.45095	7.16399	6.87732	6.84954	7.867	7.7933	7.51397	7.2557	7.08363	6.83859	7.04654	6.50546
Down	ENSMUSG00000060461	-1.06452	4.04e-16	Dppa5a	9q	protein_coding	13.9684	13.759	12.8392	13.1484	14.6028	14.5945	13.7575	13.5113	13.6039	13.6521	13.4127	13.6463
Down	ENSMUSG00000031066	-1.06349	3.68e-09	Usp11	Xq	protein_coding	9.90292	9.87554	9.58242	9.75671	9.45347	9.08656	8.2199	8.18977	7.67236	7.84445	8.17756	8.27529
Down	ENSMUSG00000036002	-1.06227	0.00091	Fam214b	4q	protein_coding	7.08071	7.30816	6.88928	6.6176	7.74416	7.70547	7.34451	7.37935	6.75212	7.0358	7.04654	6.25122
Down	ENSMUSG00000102972	-1.06129	0.0395	Gm37348	3q	processed_pseudogene	7.6234	6.27561	6.76493	7.08007	6.70098	6.94907	6.26861	7.00773	6.17695	6.92309	5.85551	5.79123
Down	ENSMUSG00000040356	-1.06122	1.47e-17	Skiv2l	17q	protein_coding	10.3	10.3611	10.6392	10.7155	10.7272	10.6775	9.86593	9.86344	9.5788	9.81131	9.66625	9.62451
Down	ENSMUSG00000021953	-1.06107	0.0018	Tdh	14q	protein_coding	10.4034	10.5623	10.0029	10.2616	10.4656	11.0269	10.0958	10.0303	10.7293	9.92251	9.77819	9.6511
Down	ENSMUSG00000059647	-1.06027	0.00501	Cbx3-ps7	1q	processed_pseudogene	6.74623	6.72426	7.16007	7.11019	7.1593	7.58758	6.8228	6.70811	7.53142	6.59545	6.14999	6.5438
Down	ENSMUSG00000031093	-1.05977	2.71e-06	Dock11	Xq	protein_coding	8.47409	8.43826	8.92384	8.97865	8.24848	8.34798	8.14108	8.44418	8.12896	8.17001	7.51715	6.96699
Down	ENSMUSG00000109565	-1.05966	0.00934	Gm6579	7q	unprocessed_pseudogene	6.16218	6.12798	5.80446	6.56057	6.56242	6.67622	6.7301	6.95258	7.11031	7.27505	5.66155	5.58611
Down	ENSMUSG00000024420	-1.05771	0.000504	Zfp521	18q	protein_coding	8.13059	8.13892	9.10661	9.48323	6.97127	7.29586	5.00819	5.04263	5.25458	4.84068	6.17928	6.07918
Down	ENSMUSG00000108608	-1.05732	0.0575	Gm6916	7q	transcribed_processed_pseudogene	5.56884	4.9248	5.82951	5.76629	6.14349	6.01344	5.04714	4.97043	4.80991	4.73779	5.11238	5.11195
Down	ENSMUSG00000058743	-1.0553	0.0945	Kcnj14	7q	protein_coding	5.73503	5.67519	5.32996	5.25751	5.75541	5.409	4.4915	4.72924	4.67344	5.15208	4.69219	4.63202
Down	ENSMUSG00000020364	-1.05503	0.0212	Zfp354a	11q	protein_coding	6.23799	5.80239	6.21895	6.57504	6.35417	7.0236	5.82887	5.95232	6.12556	5.95848	5.96049	5.47145
Down	ENSMUSG00000073889	-1.0542	0.00408	Il11ra1	4q	protein_coding	7.17051	6.93883	6.03733	6.28938	7.03379	7.15376	5.85105	5.98933	6.27453	6.1308	5.81875	6.29682
Down	ENSMUSG00000082769	-1.05313	0.0103	Gm15793	1q	processed_pseudogene	7.74531	6.68517	7.33647	7.27878	7.07685	7.25777	6.57882	7.2094	6.80207	6.94634	6.26377	6.05283
Down	ENSMUSG00000024975	-1.05271	0.000144	Pdcd4	19q	protein_coding	8.03288	7.85769	8.07837	8.1484	8.12262	8.53158	7.0792	7.53137	7.94852	7.42332	7.42231	7.18884
Down	ENSMUSG00000038188	-1.05233	0.0759	Scarf1	11q	protein_coding	5.44635	5.53568	4.06412	3.53753	5.97161	5.93837	4.8846	4.97043	5.30164	5.11151	5.05031	4.9501
Down	ENSMUSG00000069806	-1.052	0.0182	Cacng7	7q	protein_coding	10.4815	10.7578	10.6612	10.4647	11.002	10.2214	9.72891	9.6747	8.42301	9.43124	9.64278	9.58829
Down	ENSMUSG00000074738	-1.05192	1.2e-05	Fndc10	4q	protein_coding	7.80261	8.01831	7.81542	7.31371	8.63879	8.71707	7.65302	7.40696	8.08256	7.85677	7.5844	7.69393
Down	C530008M17RIK	-1.05152	0.0211	NA	NANA	NA	7.49023	7.65011	7.88877	8.0008	5.668	5.93837	5.73657	5.38573	5.55569	6.15096	4.60851	5.05999
Down	ENSMUSG00000105359	-1.05132	0.00266	Rpl21-ps10	3q	processed_pseudogene	7.07038	6.79938	6.68482	6.93055	7.1593	7.13707	6.99205	6.50588	6.62837	6.45656	6.14999	6.13046
Down	ENSMUSG00000047528	-1.04999	0.0214	Flacc1	1q	protein_coding	6.37861	6.36075	6.61449	6.71228	6.57449	7.03266	6.49678	6.34387	7.36415	6.24775	5.57602	6.026
Down	ENSMUSG00000002043	-1.04981	3.84e-05	Trappc6a	7q	protein_coding	8.26803	8.31566	8.3749	7.75609	8.66443	8.53477	7.37545	7.37236	7.51154	7.47222	7.3208	7.76867
Down	ENSMUSG00000063672	-1.0496	0.00223	Nkx6-3	8q	protein_coding	8.06445	8.18167	5.10221	5.66171	7.5981	7.04165	6.94126	7.17768	6.20197	6.15096	6.4192	6.25122
Down	ENSMUSG00000090841	-1.04842	0.0059	Myl6	10q	protein_coding	12.3888	12.1797	12.5894	11.9562	12.902	12.8837	12.4446	12.2989	12.1757	12.3653	11.3264	12.2256
Down	ENSMUSG00000030087	-1.04841	6.78e-09	Klf15	6q	protein_coding	7.98418	8.14373	9.18149	9.11858	9.67141	9.47645	8.12296	8.02132	7.57994	7.77469	8.39294	8.66262
Down	ENSMUSG00000094320	-1.04744	0.009	Chchd2-ps	4q	processed_pseudogene	6.78465	6.50239	6.77786	7.55179	7.79146	7.75005	6.8228	7.20153	6.55258	6.85097	6.08955	7.18884
Down	ENSMUSG00000033540	-1.0467	0.0413	Idua	5q	protein_coding	6.14259	6.40953	5.25797	6.04103	6.36811	6.55581	5.71254	5.4927	5.55569	6.28472	5.22905	5.69231
Down	ENSMUSG00000103933	-1.04569	0.098	Gm36964	1q	processed_pseudogene	6.32747	5.24452	5.85414	5.84003	5.42304	6.06729	5.2938	5.07742	5.83699	5.44118	4.91753	4.76778
Down	ENSMUSG00000020227	-1.04459	1.01e-10	Irak3	10q	protein_coding	9.75434	9.77054	8.73455	8.68715	9.23707	9.29087	8.6639	8.55015	8.99164	9.18217	8.19201	8.26385
Down	ENSMUSG00000082095	-1.04352	9.1e-06	Gm11991	11q	processed_pseudogene	9.02182	9.09176	8.81829	9.29502	9.08928	9.64381	9.26285	9.03029	9.27417	8.96591	8.5357	8.16278
Down	ENSMUSG00000031010	-1.04234	0.000188	Usp9x	Xq	protein_coding	13.2697	13.0941	13.1043	13.1787	13.3078	14.0145	13.0804	13.2062	13.7385	13.3409	12.7558	12.562
Down	ENSMUSG00000036305	-1.04223	0.0529	Rpl39-ps	15q	processed_pseudogene	9.10515	8.13892	8.55092	8.73304	8.84963	8.47957	7.70875	8.3262	7.75076	8.61311	7.70009	7.597
Down	ENSMUSG00000015094	-1.0422	8.71e-07	Npdc1	2q	protein_coding	7.80884	8.1097	8.43327	8.40481	9.11843	9.09522	7.41321	7.21722	7.51154	7.13023	8.17029	7.97914
Down	ENSMUSG00000078877	-1.04197	1.05e-08	Gm14295	2q	protein_coding	10.2134	10.0213	8.63148	8.39261	9.61556	9.43438	8.59657	9.00114	9.26826	9.27236	8.54698	8.44187
Down	ENSMUSG00000095812	-1.04101	0.029	Gm5473	15q	processed_pseudogene	6.6102	6.25796	6.43023	6.54596	6.4878	6.295	5.61221	5.95232	5.63132	6.40712	5.66155	5.1621
Down	ENSMUSG00000059772	-1.04053	4.29e-25	Slx1b	7q	protein_coding	13.0403	13.1154	12.5003	12.6903	13.6389	13.6847	13.3222	13.398	13.3719	13.304	12.6899	12.5512
Down	ENSMUSG00000001555	-1.04001	9.7e-12	Fkbp10	11q	protein_coding	9.90292	10.0055	9.97514	10.1404	9.81057	9.6745	9.2336	9.08045	8.5744	8.53472	8.79897	8.62288
Down	ENSMUSG00000027223	-1.03945	9.98e-15	Mapk8ip1	2q	protein_coding	9.70176	9.87264	10.1052	10.0462	10.1986	10.2498	9.68791	9.60636	9.4927	9.45778	9.11925	9.25443
Down	ENSMUSG00000082087	-1.03889	0.00499	Gm12138	11q	processed_pseudogene	6.428	6.58964	7.02561	7.37288	7.02503	6.92982	5.99745	6.00748	5.70319	5.88815	5.78103	6.15543
Down	ENSMUSG00000034156	-1.03787	0.0911	Tspoap1	11q	protein_coding	6.08217	6.04808	6.21895	6.06173	6.23757	5.63977	4.8846	5.07742	5.47588	4.627	4.3237	5.47145
Down	ENSMUSG00000058809	-1.03724	5.35e-07	Hspd1-ps3	11q	processed_pseudogene	10.0095	9.7359	9.85675	9.84592	10.1266	9.91375	9.44158	9.41563	10.0935	9.76954	9.31673	8.58661
Down	ENSMUSG00000040649	-1.03716	1.44e-06	Rimklb	6q	protein_coding	9.16706	8.88598	8.72123	8.78686	8.98238	8.65101	7.96413	8.27841	8.19276	8.03007	7.71016	7.88523
Down	ENSMUSG00000029163	-1.03542	0.000631	Emilin1	5q	protein_coding	7.83348	7.96492	7.08923	7.30506	7.11866	7.07708	7.85311	7.62253	7.53142	7.83201	5.96049	6.22786
Down	ENSMUSG00000035878	-1.03521	0.00572	Hykk	9q	protein_coding	6.428	6.74974	6.05868	6.27173	7.11866	7.29586	5.586	5.4402	5.77164	5.70936	6.36922	6.05283
Down	ENSMUSG00000081441	-1.03424	0.000266	Gm6161	1q	processed_pseudogene	8.85729	8.81534	8.73786	9.15274	9.07023	9.61849	8.8923	8.84837	9.54497	8.64189	8.56374	8.0934
Down	ENSMUSG00000027306	-1.03254	2.92e-14	Nusap1	2q	protein_coding	10.4085	10.2627	10.1716	10.1729	10.4345	10.4955	9.59896	9.81143	9.70231	9.52112	9.4459	9.42844
Down	ENSMUSG00000114759	-1.03117	0.0321	Gm10257	13q	processed_pseudogene	6.77196	5.91928	6.54055	6.47057	6.63336	6.7549	5.00819	5.794	5.70319	5.88815	5.81875	5.62238
Down	GM23865	-1.03105	0.00844	NA	NANA	NA	6.46001	6.69832	6.32846	6.56057	6.76557	7.09448	6.14838	6.49305	6.78561	6.32076	6.05835	5.8536
Down	ENSMUSG00000028763	-1.03103	7.47e-17	Hspg2	4q	protein_coding	13.0216	13.1084	13.2384	13.2692	13.4167	13.8094	13.0438	12.9697	13.4604	13.3554	12.6564	12.5328
Down	ENSMUSG00000048388	-1.03057	0.0131	Fam171b	2q	protein_coding	6.90581	6.98247	7.24632	7.22474	6.28241	6.98682	5.93652	5.83524	6.07228	6.44026	5.4374	5.91339
Down	ENSMUSG00000042066	-1.0286	5.43e-05	Tmcc2	1q	protein_coding	7.87563	7.90381	8.30517	7.93502	8.4121	8.32237	7.58186	7.3079	7.35303	7.27505	7.5953	7.08867
Down	ENSMUSG00000027523	-1.02854	2.02e-25	Gnas	2q	protein_coding	11.5803	11.5496	11.7075	11.6878	11.788	11.8189	10.601	10.5078	10.8068	10.7273	10.7641	10.7889
Down	ENSMUSG00000118135	-1.02811	0.00191	Gm50367	17q	protein_coding	7.41873	6.82358	7.67735	7.58792	7.79662	7.41833	6.46836	6.58053	5.86859	6.24775	6.64598	6.59945
Down	ENSMUSG00000069008	-1.02757	9.62e-14	Gm5537	3q	processed_pseudogene	10.1559	9.88993	9.8537	9.80814	10.6075	10.7985	10.1211	10.0621	9.90637	10.0134	9.72206	9.64229
Down	ENSMUSG00000071414	-1.02691	0.000117	Gm6736	12q	processed_pseudogene	7.49796	7.62967	8.24592	8.52147	7.95733	8.15423	7.12543	7.19363	6.81834	6.94634	6.74727	7.29379
Down	ENSMUSG00000081309	-1.02646	1.95e-06	Gm12397	4q	processed_pseudogene	8.04348	7.99719	8.17927	8.20996	8.40198	8.41181	7.80279	7.89049	8.02763	8.24696	7.23969	7.53173
Down	ENSMUSG00000037355	-1.026	0.0505	Uvssa	5q	protein_coding	6.59587	6.57546	5.94864	6.04103	5.85772	6.593	5.41787	5.61614	5.77164	5.50523	5.74229	4.76778
Down	ENSMUSG00000022208	-1.02471	0.00384	Jph4	14q	protein_coding	6.74623	7.23788	6.97036	7.38935	7.40211	7.52481	6.94126	6.66302	7.36415	6.94634	6.74727	6.15543
Down	ENSMUSG00000042515	-1.02431	0.0765	Pwwp3b	Xq	protein_coding	6.41172	5.47586	6.43023	6.90786	6.32589	6.01344	4.65172	5.29995	5.20594	4.84068	5.4851	4.9501
Down	ENSMUSG00000023791	-1.02392	0.000612	Pigx	16q	protein_coding	7.96757	7.66358	7.46194	7.61618	8.10193	8.62132	6.8993	7.39322	7.29607	6.86324	7.21161	7.52217
Down	ENSMUSG00000026958	-1.02367	0.00023	Dpp7	2q	protein_coding	7.6514	8.13409	7.70469	7.75609	8.28933	8.22307	7.14352	6.70811	7.77597	7.32914	7.28082	7.22468
Down	ENSMUSG00000037703	-1.02347	0.000489	Lzts3	2q	protein_coding	7.50565	7.55936	7.28306	7.37288	7.53156	7.42522	6.92044	7.03454	6.9123	7.10977	6.7076	6.25122
Down	ENSMUSG00000108437	-1.02152	0.00556	Gm19366	7q	processed_pseudogene	8.64743	7.77944	8.13473	8.38852	8.45517	8.1789	7.15247	7.88559	7.36415	8.26557	7.43451	7.20089
Down	ENSMUSG00000021900	-1.02144	0.000486	Btd	14q	protein_coding	7.24589	7.37518	7.20862	7.1686	7.68416	7.78797	6.61815	6.51859	6.17695	6.55062	6.58161	6.87977
Down	ENSMUSG00000027326	-1.02121	9.49e-06	Knl1	2q	protein_coding	10.0884	9.61806	9.92662	9.93836	9.72789	10.2834	9.223	9.68037	9.84614	9.43536	9.13054	8.89538
Down	ENSMUSG00000117256	-1.02097	0.0322	Gm5497	17q	processed_pseudogene	6.49132	5.9635	6.57058	6.18004	6.29705	7.13707	6.2183	6.11185	6.12556	5.59627	5.89136	5.72605
Down	ENSMUSG00000090625	-1.01956	7.23e-25	Gm20721	2q	protein_coding	11.3104	11.2992	11.5355	11.4748	11.5729	11.5798	10.2299	10.1998	10.4643	10.4577	10.5438	10.573
Down	ENSMUSG00000068882	-1.01944	3.34e-13	Ssb	2q	protein_coding	11.3327	11.0033	11.5591	11.6166	11.4913	11.6815	10.9111	11.0425	11.0415	10.8025	10.6378	10.5042
Down	ENSMUSG00000021270	-1.01799	1.27e-09	Hsp90aa1	12q	protein_coding	15.9944	15.825	15.9342	16.0053	16.0408	16.5458	16.1026	15.9718	16.2608	15.7322	15.3434	15.2498
Down	ENSMUSG00000104802	-1.01733	1.55e-08	Gm5869	5q	processed_pseudogene	11.0349	10.4867	10.7541	10.7708	10.7319	10.7744	10.1583	10.5763	9.94393	9.79539	9.70201	9.77511
Down	ENSMUSG00000024104	-1.01682	4.06e-19	Washc2	6q	protein_coding	11.3563	11.4569	11.4139	11.5175	11.3418	11.5008	10.7021	10.6256	10.7336	10.6533	10.4613	10.3559
Down	ENSMUSG00000116912	-1.01585	1.1e-05	Gm5487	16q	processed_pseudogene	8.09535	7.90948	8.08359	8.12401	8.21032	8.38379	7.58186	7.83566	7.54125	7.41501	7.22572	7.37045
Down	ENSMUSG00000036572	-1.01462	0.00778	Upf3b	Xq	protein_coding	7.10116	7.50803	7.16991	7.0493	7.64464	8.56939	7.10711	7.2094	8.34653	7.35544	7.16843	7.20089
Down	ENSMUSG00000024579	-1.01444	3.35e-08	Pcyox1l	18q	protein_coding	9.15489	9.32576	9.27337	9.27964	9.59645	9.43096	8.17224	7.82034	8.22363	8.06767	8.6342	8.37965
Down	ENSMUSG00000081232	-1.01389	0.0106	Gm14373	Xq	processed_pseudogene	6.58139	6.67191	6.46262	6.35793	6.52559	6.7549	6.57882	7.12877	6.78561	6.87541	5.4851	5.8536
Down	ENSMUSG00000079555	-1.01342	0.038	Haus3	5q	protein_coding	6.21941	6.08859	5.90216	6.28938	6.42254	6.94907	5.55931	5.81477	7.19998	6.15096	5.74229	5.75901
Down	ENSMUSG00000104444	-1.01312	0.00156	Gm33051	3q	lncRNA	7.95077	7.21976	7.81542	8.05858	7.8522	7.60589	7.02169	6.96192	6.78561	6.72214	6.53704	6.92404
Down	ENSMUSG00000047126	-1.01222	4.8e-15	Cltc	11q	protein_coding	13.0056	12.8839	13.0046	13.0548	12.7624	12.9787	12.4616	12.7321	12.7224	12.8017	11.9985	11.7151
Down	ENSMUSG00000093315	-1.01142	0.000238	Mir5114	19q	miRNA	7.86371	7.94851	8.15964	8.0841	7.76537	7.84046	7.15247	7.5807	7.12347	6.87541	6.58161	7.0087
Down	ENSMUSG00000078452	-1.01051	0.000163	Raet1d	10q	protein_coding	7.1412	7.40756	7.83411	7.72399	7.9341	8.1625	6.8993	6.86569	6.533	6.45656	7.21161	6.90943
Down	ENSMUSG00000113407	-1.01021	0.0442	Gm47437	12q	processed_pseudogene	6.31001	6.25796	5.61573	6.06173	6.25267	6.62926	6.0172	5.23979	6.07228	5.65392	5.66155	5.3469
Down	ENSMUSG00000118220	-1.01005	0.0247	Gm6192	19q	processed_pseudogene	8.01683	6.56114	7.28306	7.39752	7.12688	7.75005	6.71808	7.12045	7.07011	6.98055	6.4192	6.56259
Down	ENSMUSG00000030638	-1.00974	0.000208	Sh3gl3	7q	protein_coding	7.536	7.64333	6.64303	6.95288	8.01604	7.80919	7.58848	7.43406	6.68271	6.86324	6.99804	6.8647
Down	ENSMUSG00000041417	-1.00862	5.39e-07	Pik3r1	13q	protein_coding	8.83305	8.74423	8.46958	8.36789	8.37463	8.45957	7.98935	8.21342	9.02357	9.19194	7.49402	7.35975
Down	ENSMUSG00000022528	-1.00817	2.65e-08	Hes1	16q	protein_coding	8.83915	8.96697	9.09632	9.08611	9.7573	9.61849	8.73421	8.65176	7.92618	8.40641	8.59669	8.77162
Down	ENSMUSG00000092176	-1.00754	0.00189	Gm20460	17q	lncRNA	6.69335	7.0558	7.53229	7.53709	7.81708	7.73904	5.35717	5.91434	4.99308	5.37416	6.68735	6.89467
Down	ENSMUSG00000035597	-1.0071	1.24e-11	Prpf39	12q	protein_coding	9.94453	9.61979	9.93097	9.96607	10.0093	10.0358	9.64729	9.73858	9.40114	9.31319	9.00117	9.03985
Down	ENSMUSG00000032249	-1.00708	1.55e-20	Anp32a	9q	protein_coding	11.8704	11.9483	11.7109	11.849	12.2652	12.24	11.6522	11.438	11.3231	11.2871	11.2747	11.2187
Down	ENSMUSG00000039481	-1.00703	0.000436	Nrtn	17q	protein_coding	7.30877	7.36697	7.68423	7.49205	7.85715	8.01045	7.70875	7.17768	7.26078	6.96923	6.84191	7.04924
Down	ENSMUSG00000044303	-1.0065	1.27e-06	Cdkn2a	4q	protein_coding	7.44296	7.27345	8.09396	7.84236	9.04876	9.06466	8.21563	7.88559	7.81704	7.85062	8.0406	8.08042
Down	ENSMUSG00000003153	-1.0062	2.18e-29	Slc2a3	6q	protein_coding	13.3025	13.2888	14.1815	14.1928	13.9846	14.0772	13.0388	13.0528	13.0437	12.8962	13.0456	13.0059
Down	ENSMUSG00000025726	-1.00604	2.23e-11	Slc28a1	7q	protein_coding	9.78467	9.88706	8.96399	8.78375	10.1907	10.0097	8.47685	8.51251	9.17024	9.05955	9.03762	9.16195
Down	ENSMUSG00000043670	-1.00584	0.017	Diras1	10q	protein_coding	7.28216	7.55214	5.87835	6.455	7.15126	7.22656	6.64379	6.28555	6.12556	6.68113	6.64598	5.65777
Down	ENSMUSG00000015882	-1.00534	5.66e-06	Lcorl	5q	protein_coding	8.55413	8.52566	8.74447	8.87721	8.70067	8.6598	7.99931	8.48038	8.43889	8.10949	7.63813	7.73593
Down	ENSMUSG00000038967	-1.00527	0.00261	Pdk2	11q	protein_coding	6.94026	6.92771	7.01473	6.82554	7.95272	7.54393	6.51078	6.37217	5.83699	5.93541	6.4192	7.06251
Down	ENSMUSG00000081911	-1.00485	0.0644	Mrps36-ps2	7q	processed_pseudogene	5.78643	5.62099	5.90216	5.45819	6.51311	5.9575	5.04714	4.93293	4.93457	4.8895	5.11238	5.51069
Down	ENSMUSG00000058254	-1.00357	0.0178	Tspan7	Xq	protein_coding	7.08071	7.35872	7.9299	7.71748	7.28947	6.36833	5.78346	5.81477	5.80468	5.98118	5.53128	6.25122
Down	ENSMUSG00000078869	-1.00277	0.0357	Gm14409	2q	protein_coding	6.92887	6.83553	4.5595	4.26481	6.40912	6.53047	4.7014	5.54335	6.47259	6.35593	5.74229	5.30287
Down	ENSMUSG00000066632	-1.00243	2.59e-13	Pgk1-rs7	12q	processed_pseudogene	10.2482	9.98015	9.93097	9.92289	10.6923	10.8602	10.188	10.1749	9.96601	10.0924	9.85054	9.70707
Down	ENSMUSG00000096847	-1.00241	5.56e-06	Tmem151b	17q	protein_coding	8.64396	8.84815	8.61716	8.76494	8.61269	8.49275	8.1854	7.90024	7.54125	7.68074	7.74976	7.37045
Down	ENSMUSG00000035107	-1.00151	4.69e-09	Dcbld2	16q	protein_coding	9.82671	9.7359	9.56388	9.60984	9.30383	9.54764	8.52594	8.56861	8.39073	8.56132	8.58579	8.28097
Down	ENSMUSG00000060730	-1.00151	0.0131	Gm10086	5q	processed_pseudogene	7.09097	6.58964	6.93617	6.84954	6.93428	6.9961	6.3012	6.98958	6.533	6.58066	5.66155	6.2742
Down	ENSMUSG00000020042	-1.00106	6.83e-09	Btbd11	10q	protein_coding	9.20298	9.3321	9.71101	9.81426	9.59941	9.91742	8.91353	8.7194	9.00592	9.15747	8.89039	8.64949
Down	ENSMUSG00000048249	-1.00075	8.44e-07	Crebrf	17q	protein_coding	9.10768	8.791	8.27813	8.39261	9.07236	9.22527	7.93327	8.05662	8.7114	8.68747	8.36771	7.92933
Down	ENSMUSG00000001750	-1.00044	0.000209	Tcirg1	19q	protein_coding	7.79007	7.4548	7.96988	7.9124	8.21803	8.18298	7.18776	6.77322	7.30764	6.89944	7.12392	7.305
Down	ENSMUSG00000072964	-1.0001	2.1e-09	Bhlhb9	Xq	protein_coding	9.21475	9.2893	9.22934	9.19082	9.22563	9.39982	8.54647	8.6916	8.50069	8.66661	8.32247	8.32566

### Sheet: WT vs Pramel7 KO
Supplementary table 1. The list of up or downregulated gene in each condition.
Regulation	Ensembl ID	log2 Fold Change	Adj.Pval	Symbol	Chr	Type	WT_SL_1	WT_SL_2	P7KO_SL_1	P7KO_SL_2
Up	ENSMUSG00000097451	13.6985	2.4e-18	Rian	12F1	processed_transcript	11.1282	11.0546	2	2
Up	ENSMUSG00000021268	12.1347	4.21e-14	Meg3	12F1	lincRNA	9.70289	9.33967	2	2
Up	ENSMUSG00000068457	11.1976	5.18e-12	Uty	YA1	protein_coding	8.45855	8.73678	2	2
Up	ENSMUSG00000069045	9.14998	2.04e-31	Ddx3y	YA1	protein_coding	9.93339	10.0403	2.51011	2.55376
Up	ENSMUSG00000102657	9.05134	2.06e-07	Gm37899	12F1	TEC	6.37577	6.62972	2	2
Up	ENSMUSG00000097391	9.00242	3.27e-15	Mirg	12F1	lincRNA	9.0147	8.64963	2.51011	2
Up	ENSMUSG00000084691	8.55271	3.39e-06	Gm24895	12F1	snoRNA	6.61171	5.03376	2	2
Up	ENSMUSG00000097961	8.29239	6.66e-06	Gm27000	XC1	lincRNA	6.00162	5.5395	2	2
Up	ENSMUSG00000109584	7.82624	7.7e-05	Gm7997	8C2	processed_pseudogene	5.35354	5.37538	2	2
Up	ENSMUSG00000098617	7.58369	0.00016	Gm27300	12F1	misc_RNA	5.15448	5.13989	2	2
Up	ENSMUSG00000098725	7.534	0.000173	Gm27335	XC1	misc_RNA	5.06648	5.13989	2	2
Up	ENSMUSG00000065497	7.19418	0.00058	Mir410	12F1	miRNA	4.81964	4.79474	2	2
Up	ENSMUSG00000101036	7.04359	0.000383	Gm28588	YA1	antisense	4.76477	4.58528	2	2
Up	ENSMUSG00000066258	6.60912	0.026	Trim12a	7000	protein_coding	6.73101	13.1313	4.26827	6.35178
Up	ENSMUSG00000098202	6.55897	2.2e-13	B830012L14Rik	12F1	lincRNA	7.48338	7.34688	2.88622	2
Up	ENSMUSG00000025867	6.23969	0.0137	Cplx2	13B1	protein_coding	3.86185	9.75943	3.313	3.26527
Up	ENSMUSG00000072791	5.99067	0.00632	Abcb5	12F2	protein_coding	3.63589	4.04468	2	2
Up	ENSMUSG00000085925	5.8203	2.98e-31	Rtl1	12F1	protein_coding	8.48425	8.66749	3.18427	3.63487
Up	ENSMUSG00000074365	5.38275	0.00681	Crxos	7A2	protein_coding	3.63589	3.17014	2	2
Up	ENSMUSG00000068327	5.34816	0.0444	Tlx2	6C3	protein_coding	2.33739	4.04468	2	2
Up	ENSMUSG00000102064	5.18873	2.18e-06	Gm28625	9E3.1	lincRNA	5.90343	6.785	2.71039	2.55376
Up	ENSMUSG00000069053	5.17758	1.25e-17	Uba1y	YA1	protein_coding	7.28318	7.68161	3.43117	2.76711
Up	ENSMUSG00000033220	5.10835	0.0143	Rac2	150	protein_coding	3.63589	2.70059	2	2
Up	ENSMUSG00000033147	5.068	0.0482	Slc22a15	3F2.2	protein_coding	7.99337	8.67192	2.27749	4.50566
Up	ENSMUSG00000059900	4.68904	3.39e-09	Tmem40	6000	protein_coding	6.73101	6.39268	3.18427	2.55376
Up	ENSMUSG00000100968	4.60754	1.04e-08	Gm2098	YA1	unprocessed_pseudogene	6.49856	6.10888	2.88622	2.76711
Up	ENSMUSG00000062170	4.21136	6.32e-05	Fmr1nb	XA7.1	protein_coding	5.31587	5.0878	2.51011	2.55376
Up	ENSMUSG00000004885	4.15549	8.63e-06	Crabp2	3F1	protein_coding	6.07111	6.08251	2.88622	2.95294
Up	ENSMUSG00000015981	4.08833	0.0139	Stk32c	7F4	protein_coding	4.05716	4.42657	2.51011	2
Up	ENSMUSG00000046876	4.06529	4.97e-06	Atxn1	13A5	protein_coding	5.79807	5.82053	2.88622	2.76711
Up	ENSMUSG00000068893	4.05228	1.41e-09	Sprr2a2	3F1	protein_coding	7.39581	6.71804	3.54039	3.63487
Up	ENSMUSG00000010760	4.04407	2.8e-28	Phlda2	7F5	protein_coding	8.56676	8.81896	4.83802	4.87121
Up	ENSMUSG00000068547	3.89839	0.00533	Clca4a	3H2	protein_coding	5.77048	5.82053	3.43117	2
Up	ENSMUSG00000081400	3.85108	0.015	Gm13680	2D	processed_pseudogene	8.88564	12.4718	7.84864	7.66767
Up	ENSMUSG00000107385	3.77961	3.41e-11	C330024D21Rik	5C3.1	processed_transcript	7.07342	7.26716	3.9096	3.73965
Up	ENSMUSG00000031714	3.76962	2.82e-149	Gab1	8C2	protein_coding	12.4018	12.4769	8.65057	8.71575
Up	ENSMUSG00000078664	3.75538	5.09e-09	Sprr2a1	3F1	protein_coding	7.43148	6.81735	3.64192	4.01486
Up	ENSMUSG00000087657	3.70161	0.0103	Gm16764	7F3	antisense	3.03836	4.58528	2.51011	2
Up	ENSMUSG00000092116	3.65884	0.0295	Gm10320	13D1	protein_coding	8.00525	7.91625	4.74979	4.31534
Up	ENSMUSG00000083121	3.63948	0.00628	Gm6341	700	processed_pseudogene	10.327	8.24236	6.35836	5.7187
Up	ENSMUSG00000024338	3.6145	0.000137	Psmb8	17B1	protein_coding	6.31977	6.30414	3.64192	2.95294
Up	ENSMUSG00000053216	3.57533	0.0495	Btn2a2	13A3.1	protein_coding	4.22916	3.35778	2.27749	2.30329
Up	ENSMUSG00000009248	3.52255	6.23e-07	Ascl2	7F5	protein_coding	6.58027	7.01159	3.43117	4.01486
Up	ENSMUSG00000025219	3.52019	0.00991	Fgf8	19C3	protein_coding	4.70773	5.94287	3.43117	2
Up	ENSMUSG00000083084	3.50058	0.0674	Gm14667	XA7.1	processed_pseudogene	5.97769	2.39241	2.71039	2.76711
Up	ENSMUSG00000028270	3.48647	0.0582	Gbp2	3H1	protein_coding	8.39673	7.90876	4.83802	4.91661
Up	T	3.47616	1.37e-17	T (Brachyury)	NANA	NA	8.84984	8.11802	5.24538	5.1626
Up	ENSMUSG00000112819	3.47157	8.93e-13	Gm46332	12A1.1	lincRNA	6.73101	7.56261	4.06392	4.09605
Up	ENSMUSG00000108900	3.36595	2.95e-06	Ccdc194	8B3.3	protein_coding	6.5643	7.33576	3.98883	4.01486
Up	ENSMUSG00000032500	3.34442	0.045	Dclk3	9F3	protein_coding	4.05716	3.17014	2.51011	2
Up	ENSMUSG00000047658	3.34193	1.15e-29	Gal3st3	19A	protein_coding	10.5049	10.4047	7.31509	6.96255
Up	ENSMUSG00000113760	3.29007	0.0169	Gm48222	13B3	lincRNA	3.63589	4.91919	2.88622	2
Up	ENSMUSG00000028785	3.24276	0.0116	Hpca	4D2.2	protein_coding	5.11115	5.57778	3.43117	2.30329
Up	ENSMUSG00000116947	3.23397	0.00277	2410003I16Rik	16C4	lincRNA	4.8725	4.34015	2.71039	2.55376
Up	ENSMUSG00000093495	3.18914	0.0191	Gm23368	7B1	miRNA	7.47486	7.61876	4.50228	4.67377
Up	ENSMUSG00000052013	3.17483	0.00622	Btla	16B5	protein_coding	4.22916	4.42657	2.51011	2.55376
Up	ENSMUSG00000078496	3.16954	1.77e-09	Zfp982	40	protein_coding	7.1716	7.13222	4.74979	3.52187
Up	ENSMUSG00000012282	3.16844	0.000192	Wnt8a	18B1	protein_coding	6.58027	5.6514	2.88622	4.01486
Up	ENSMUSG00000103789	3.1243	0.000569	Gm10129	13A3.3	TEC	4.97275	6.13478	3.18427	3.26527
Up	ENSMUSG00000000154	3.11699	0.00173	Slc22a18	7F5	protein_coding	5.65453	5.0878	3.313	2.76711
Up	ENSMUSG00000056300	3.11195	2.41e-16	Zfp981	40	protein_coding	8.92057	8.51804	6.11522	5.1626
Up	ENSMUSG00000113081	3.0932	0.0178	Gm3333	13B3	transcribed_processed_pseudogene	5.06648	4.34015	2.51011	2.95294
Up	ENSMUSG00000036523	3.09277	0.00106	Greb1	12A1.1	protein_coding	5.6844	5.75524	3.64192	2.76711
Up	ENSMUSG00000085773	3.06093	0.0131	Gm16233	3H2	antisense	5.31587	6.02826	3.18427	3.39927
Up	ENSMUSG00000030930	3.0591	4.88e-06	Chst15	7F3	protein_coding	6.46453	7.37975	3.98883	4.44497
Up	ENSMUSG00000114777	3.04981	2.1e-05	Gm46427	13B3	processed_pseudogene	6.68742	6.45569	4.13531	3.63487
Up	ENSMUSG00000036139	3.04336	0.0941	Hoxc9	15F3	protein_coding	3.86185	2.95438	2.51011	2
Up	ENSMUSG00000012017	3.03665	0.000521	Scarf2	16A3	protein_coding	5.39026	5.94287	3.18427	3.39927
Up	ENSMUSG00000108934	3.03179	9.53e-29	Gm44732	7F5	antisense	10.1892	10.6422	7.16114	7.66102
Up	ENSMUSG00000045827	3.02646	0.002	Serpinb9	13A3.2	protein_coding	5.31587	4.72824	2.51011	3.26527
Up	ENSMUSG00000055078	2.99588	0.0298	Gabra5	7B5	protein_coding	5.92861	5.03376	3.04293	3.39927
Up	ENSMUSG00000031849	2.99246	0.0207	Comp	8B3.3	protein_coding	5.11115	4.50811	2.88622	2.76711
Up	ENSMUSG00000028707	2.97011	0.000977	Dmbx1	4D1	protein_coding	5.52844	6.08251	3.04293	3.73965
Up	ENSMUSG00000026639	2.95006	0.0107	Lamb3	1H6	protein_coding	5.11115	5.4182	2.88622	3.26527
Up	ENSMUSG00000037664	2.94816	4.04e-34	Cdkn1c	7F5	protein_coding	10.9374	11.4388	8.16235	8.38519
Up	ENSMUSG00000015957	2.9442	0.00998	Wnt11	70	protein_coding	4.38282	4.42657	2.51011	2.76711
Up	ENSMUSG00000032368	2.93965	0.0173	Zic1	9E3.2	protein_coding	5.27718	4.85831	3.54039	2
Up	ENSMUSG00000071342	2.93806	0.0347	Lsmem1	12B1	protein_coding	4.45392	5.883	3.73678	2
Up	ENSMUSG00000070691	2.92012	0.0194	Runx3	4D3	protein_coding	4.22916	6.00035	3.04293	3.26527
Up	ENSMUSG00000043003	2.91924	0.00135	Rasef	4C3	protein_coding	6.42968	6.08251	4.13531	3.26527
Up	ENSMUSG00000032420	2.91004	5.72e-08	Nt5e	9E3.1	protein_coding	6.02516	5.9719	3.82578	3.26527
Up	ENSMUSG00000082079	2.89623	2.1e-11	Dnmt3c	2H1	protein_coding	8.83327	8.06512	5.94688	5.40492
Up	ENSMUSG00000040264	2.88866	0.000804	Gbp2b	3H1	protein_coding	6.93116	6.76855	3.18427	4.87121
Up	ENSMUSG00000055874	2.88653	1.07e-13	Foxi3	6C1	protein_coding	8.62183	8.52785	6.13277	5.30601
Up	ENSMUSG00000058186	2.87281	1.48e-33	Zfp980	40	protein_coding	11.0232	10.4736	8.01873	7.81883
Up	ENSMUSG00000037788	2.84302	0.00111	Vopp1	6B3	protein_coding	5.52844	5.28574	2.88622	3.52187
Up	ENSMUSG00000038156	2.80931	0.000161	Spon1	7F1	protein_coding	6.04831	6.30414	3.82578	3.73965
Up	ENSMUSG00000055737	2.78645	0.000133	Ghr	15A1	protein_coding	6.61171	7.10628	4.33043	4.38161
Up	ENSMUSG00000045055	2.77864	0.0575	Rpsa-ps2	10D3	processed_pseudogene	14.2061	14.9123	12.612	9.95724
Up	ENSMUSG00000018924	2.77864	0.000507	Alox15	11B3	protein_coding	6.71663	6.32679	3.98883	4.17291
Up	ENSMUSG00000054889	2.77546	1.2e-17	Dsp	13A3.3	protein_coding	8.80295	9.82454	6.74814	6.59464
Up	ENSMUSG00000039376	2.75661	0.0108	Synpo2l	14A3	protein_coding	5.27718	4.85831	3.18427	2.95294
Up	ENSMUSG00000059334	2.74865	0.000724	Zfp36l3	XA5	protein_coding	5.23743	6.02826	3.82578	2.95294
Up	ENSMUSG00000038011	2.74353	0.00117	Dnah10	5F	protein_coding	5.52844	4.72824	3.43117	2.76711
Up	ENSMUSG00000116868	2.73653	0.0214	Gm29721	17A1	unprocessed_pseudogene	4.70773	5.4182	2.27749	3.63487
Up	ENSMUSG00000029322	2.73549	0.00431	Plac8	50000	protein_coding	6.20079	6.23398	4.13531	3.52187
Up	ENSMUSG00000054181	2.72629	0.00153	A930012O16Rik	2C1.1	processed_transcript	5.31587	7.26716	3.64192	4.5639
Up	ENSMUSG00000036913	2.72134	5.45e-08	Trim67	800	protein_coding	7.66665	7.69908	5.27729	4.91661
Up	ENSMUSG00000020023	2.71834	4.73e-06	Tmcc3	10C2	protein_coding	7.7467	7.17029	5.42704	4.17291
Up	ENSMUSG00000096354	2.71508	0.0605	Gm8178	40	processed_pseudogene	4.38282	5.45978	3.64192	2
Up	ENSMUSG00000036782	2.71437	4.28e-24	Klhl13	XA2	protein_coding	10.6001	11.2539	7.81643	8.60915
Up	ENSMUSG00000029646	2.7082	1.46e-10	Cdx2	5G3	protein_coding	7.31218	6.68336	4.79458	4.24588
Up	ENSMUSG00000060260	2.70518	2.41e-11	Pwwp2b	7F4	protein_coding	8.13532	8.02413	5.50995	5.46728
Up	ENSMUSG00000036158	2.68416	5.28e-08	Prickle1	15000	protein_coding	6.86748	7.36888	4.79458	4.50566
Up	ENSMUSG00000004891	2.67932	3.5e-18	Nes	3F1	protein_coding	9.1003	9.60122	6.40243	7.01569
Up	ENSMUSG00000022037	2.6784	1.56e-06	Clu	14D1	protein_coding	7.35924	7.15771	5.07431	4.38161
Up	ENSMUSG00000086448	2.66528	0.0092	9330162012Rik	13A3.1	bidirectional_promoter_lncRNA	4.76477	5.23874	2.88622	3.26527
Up	ENSMUSG00000036856	2.64334	0.00533	Wnt4	4D3	protein_coding	6.71663	6.53564	4.83802	3.26527
Up	ENSMUSG00000029337	2.64052	3.22e-10	Fgf5	5000	protein_coding	8.21423	7.88607	5.61357	5.43644
Up	ENSMUSG00000048482	2.63909	0.00108	Bdnf	2000	protein_coding	5.90343	5.75524	3.43117	3.83734
Up	ENSMUSG00000029675	2.63475	0.00294	Eln	5G2	protein_coding	6.20079	6.16023	4.13531	3.63487
Up	ENSMUSG00000023903	2.63344	0.000219	Mmp25	17A3.3	protein_coding	6.75936	6.89518	4.65582	4.17291
Up	ENSMUSG00000067818	2.61349	0.0708	Myl9	2H1	protein_coding	5.42606	5.75524	2.88622	3.92883
Up	ENSMUSG00000061356	2.60737	0.0214	Nuggc	14D1	protein_coding	4.76477	5.5395	3.04293	3.39927
Up	ENSMUSG00000023906	2.60726	3.11e-11	Cldn6	17A3.3	protein_coding	8.28905	8.35683	5.58835	5.99757
Up	ENSMUSG00000066007	2.60083	1.58e-26	Zfp600	40	protein_coding	10.6912	10.1914	8.02814	7.71984
Up	ENSMUSG00000037469	2.59411	0.0819	Acp7	7B1	protein_coding	5.19655	4.58528	3.43117	2.55376
Up	ENSMUSG00000047026	2.59179	0.086	Acsm4	7F2	protein_coding	3.50808	3.67269	2.51011	2.30329
Up	ENSMUSG00000030170	2.57709	0.000367	Wnt5b	6F1	protein_coding	4.81964	5.45978	3.18427	3.26527
Up	ENSMUSG00000022367	2.56888	0.00538	Has2	15D1	protein_coding	6.5643	6.7008	4.92116	3.26527
Up	ENSMUSG00000067919	2.5664	2.99e-44	Rex2	40	protein_coding	10.5754	10.5728	8.03282	8.01947
Up	ENSMUSG00000044303	2.56024	3.45e-18	Cdkn2a	4C4	protein_coding	7.65915	7.43291	5.11019	5.1626
Up	ENSMUSG00000042118	2.54349	0.043	Bhmt2	13C3	protein_coding	3.36784	4.24823	2	2.95294
Up	ENSMUSG00000070803	2.53859	0.00464	Cited4	4D2.2	protein_coding	5.02037	5.23874	3.18427	3.26527
Up	ENSMUSG00000001672	2.53617	0.0625	Marveld3	8D3	protein_coding	5.39026	5.33126	2.51011	3.92883
Up	ENSMUSG00000004098	2.51918	0.0148	Col5a3	9A3	protein_coding	5.35354	6.53564	4.33043	3.26527
Up	ENSMUSG00000023039	2.51301	0.0491	Krt7	15F2	protein_coding	5.39026	5.37538	3.64192	3.11754
Up	ENSMUSG00000051111	2.50813	0.0133	Sv2c	13D1	protein_coding	4.52168	5.33126	3.54039	2.55376
Up	ENSMUSG00000020911	2.48925	2.95e-05	Krt19	11D	protein_coding	7.03915	7.21954	4.44724	5.12441
Up	ENSMUSG00000031937	2.48037	0.0944	Vstm5	9A2	protein_coding	4.97275	3.52381	2.51011	3.11754
Up	ENSMUSG00000085543	2.46842	0.0406	Gm13568	2A3	processed_transcript	4.38282	5.37538	3.18427	3.11754
Up	ENSMUSG00000089764	2.46129	2.22e-06	Gm16580	17A3.3	processed_pseudogene	7.44026	8.82295	5.90664	5.91047
Up	ENSMUSG00000003309	2.46085	1.77e-18	Ap1m2	9A3	protein_coding	9.30165	9.09115	6.69006	6.87325
Up	ENSMUSG00000053846	2.45836	0.000749	Lipg	1800	protein_coding	5.79807	6.02826	3.73678	3.92883
Up	ENSMUSG00000097999	2.44026	0.0769	Gm9061	16C1.3	processed_pseudogene	4.52168	5.75524	2.88622	3.73965
Up	ENSMUSG00000028023	2.41696	2.55e-06	Pitx2	3G3	protein_coding	7.52525	7.24354	5.11019	5.12441
Up	ENSMUSG00000108942	2.41186	0.00212	Gm44660	7A3	TEC	5.77048	6.99755	3.54039	4.87121
Up	ENSMUSG00000039457	2.40414	0.000158	Ppl	16A1	protein_coding	6.61171	6.83326	4.33043	4.72572
Up	ENSMUSG00000057329	2.39301	0.06	Bcl2	1E2.1	protein_coding	5.52844	5.72145	4.26827	2.55376
Up	ENSMUSG00000000125	2.39216	9.91e-05	Wnt3	110	protein_coding	7.09582	6.71804	4.60643	4.82432
Up	ENSMUSG00000078497	2.39006	1.66e-23	Zfp978	40	protein_coding	9.41289	9.0475	6.87867	6.90739
Up	ENSMUSG00000113416	2.38603	0.0677	Gm49328	12A1.2	unprocessed_pseudogene	4.70773	4.24823	2.88622	2.95294
Up	ENSMUSG00000028786	2.36883	0.00058	Tmem54	4D2.2	protein_coding	6.91865	6.81735	4.60643	4.77586
Up	ENSMUSG00000024172	2.36342	0.00169	St6gal2	17C	protein_coding	6.91865	6.47609	4.44724	4.67377
Up	ENSMUSG00000056130	2.35504	0.00763	Ticam2	18C	protein_coding	5.8778	6.00035	3.64192	4.17291
Up	ENSMUSG00000098037	2.35137	0.0163	Gm7765	16A2	processed_pseudogene	5.6844	5.4182	3.64192	3.63487
Up	ENSMUSG00000038418	2.34802	0.000388	Egr1	18B1	protein_coding	7.09582	6.86455	4.70357	4.91661
Up	ENSMUSG00000048528	2.33756	1.03e-05	Nkx1-2	7F3	protein_coding	5.27718	5.19016	3.54039	3.26527
Up	ENSMUSG00000006411	2.32889	0.0353	Nectin4	1H3	protein_coding	5.11115	5.33126	3.54039	3.26527
Up	ENSMUSG00000051401	2.32268	0.0278	Kctd16	18B3	protein_coding	5.06648	5.883	3.73678	3.52187
Up	ENSMUSG00000030623	2.31319	0.0918	Prss23os	7D3	antisense	6.04831	4.65853	3.73678	3.52187
Up	ENSMUSG00000001588	2.31167	1.06e-06	Acap1	11B3	protein_coding	6.94357	6.37105	4.65582	4.50566
Up	ENSMUSG00000061353	2.30118	0.00346	Cxcl12	6F1	protein_coding	6.07111	5.75524	4.13531	3.73965
Up	ENSMUSG00000114550	2.28856	1.52e-08	Gm46426	13B3	processed_pseudogene	7.03915	7.35792	5.03752	5.08518
Up	ENSMUSG00000048562	2.27851	2.64e-07	Sp8	12F2	protein_coding	7.50027	7.36888	5.07431	5.46728
Up	ENSMUSG00000026564	2.27754	3.45e-21	Dusp27	1H2.3	protein_coding	9.31364	9.33409	6.91969	7.2287
Up	ENSMUSG00000026208	2.27373	1.57e-05	Des	1C4	protein_coding	7.11788	6.84899	4.70357	5.04485
Up	ENSMUSG00000117286	2.26583	1.39e-06	Jakmip1	5B3	protein_coding	5.95336	6.53564	4.06392	4.44497
Up	ENSMUSG00000117286	2.26583	1.39e-06	Gm1043	5B3	protein_coding	5.95336	6.53564	4.06392	4.44497
Up	ENSMUSG00000014599	2.2608	0.0482	Csf1	3F2.3	protein_coding	5.11115	5.0878	2.88622	3.73965
Up	ENSMUSG00000086347	2.24718	0.033	Gm11626	11D	antisense	4.5864	4.72824	2.88622	3.26527
Up	ENSMUSG00000034382	2.24045	1.69e-07	AI661453	17C	protein_coding	8.0229	7.9676	5.68668	5.97628
Up	ENSMUSG00000041482	2.22731	0.00115	Piezo2	180	protein_coding	7.43148	6.83326	5.50995	4.44497
Up	ENSMUSG00000048865	2.22619	1.39e-07	Arhgap30	1H3	protein_coding	6.78716	6.84899	4.50228	5.00336
Up	ENSMUSG00000075304	2.2236	4.15e-14	Sp5	2C2	protein_coding	7.32171	7.89367	5.24538	5.74412
Up	ENSMUSG00000078952	2.21227	0.000103	Lncenc1	13D1	lincRNA	12.6507	11.4394	9.83645	10.0758
Up	ENSMUSG00000082615	2.20005	0.0731	Gm13239	40	processed_pseudogene	4.9235	5.0878	3.73678	2.76711
Up	ENSMUSG00000047821	2.19865	0.000338	Trim16	11B2	protein_coding	5.06648	5.33126	3.313	3.63487
Up	ENSMUSG00000083563	2.19318	1.19e-06	Gm13340	2A3	unprocessed_pseudogene	7.95712	9.4103	6.71357	6.70228
Up	ENSMUSG00000085555	2.19064	2.09e-06	2610035F20Rik	1400000	processed_transcript	7.15035	7.26716	5.21275	5.08518
Up	ENSMUSG00000029086	2.18689	3.72e-07	Prom1	5B3	protein_coding	7.80225	7.74184	5.30851	5.97628
Up	ENSMUSG00000095909	2.18307	1e-05	Gm10324	13B3	protein_coding	6.82788	7.05294	4.96099	4.87121
Up	ENSMUSG00000055093	2.16281	0.0508	Gm8430	6F1	processed_pseudogene	10.7012	12.5412	10.0741	9.30149
Up	AGPAT3	2.16186	1.21e-16	NA	NANA	NA	8.76151	8.71548	6.29742	6.8961
Up	ENSMUSG00000034435	2.15625	0.0465	Tmem30b	12C3	protein_coding	5.59286	5.75524	4.13531	3.52187
Up	ENSMUSG00000031155	2.15265	2.56e-28	Pim2	XA1.1	protein_coding	10.8162	10.8838	8.77592	8.63655
Up	ENSMUSG00000066000	2.15107	3.4e-17	Zfp979	40	protein_coding	10.4462	10.0641	8.28121	7.96648
Up	ENSMUSG00000018845	2.14791	0.0439	Unc45b	11C	protein_coding	5.59286	5.50019	4.13531	3.26527
Up	ENSMUSG00000000544	2.14236	1.97e-26	Gpa33	1H2.3	protein_coding	9.33734	9.23579	7.15256	7.20144
Up	ENSMUSG00000113344	2.14043	0.0807	Gm49251	12A1.3	processed_pseudogene	4.30804	5.4182	3.64192	2.95294
Up	ENSMUSG00000028841	2.13275	0.0771	Cnksr1	4D3	protein_coding	5.6844	5.28574	3.54039	3.92883
Up	ENSMUSG00000040856	2.12124	0.00858	Dlk1	12F1	protein_coding	6.67259	6.00035	4.55529	4.38161
Up	ENSMUSG00000090125	2.11997	7.29e-17	Pou3f1	4D2.2	protein_coding	10.4363	10.6021	8.28905	8.53101
Up	ENSMUSG00000029859	2.11754	2.15e-07	Epha1	6B2.1	protein_coding	7.98139	8.11802	6.18417	5.79363
Up	ENSMUSG00000060477	2.11544	1.17e-05	Irak2	6000	protein_coding	6.93116	6.57401	4.50228	5.08518
Up	ENSMUSG00000020707	2.11501	0.0522	Rnf135	11B5	protein_coding	3.86185	5.33126	3.18427	3.26527
Up	ENSMUSG00000021411	2.10855	0.0548	Pxdc1	13A3.3	protein_coding	6.07111	5.03376	3.82578	3.92883
Up	ENSMUSG00000092609	2.10837	0.0077	Gm20481	17B1	protein_coding	5.71367	5.883	4.06392	3.92883
Up	ENSMUSG00000116010	2.10512	0.000346	Gm36026	15F2	lincRNA	6.88044	6.20981	4.55529	4.77586
Up	ENSMUSG00000088348	2.10314	0.00023	Gm23865	2B	snRNA	6.41193	7.75859	5.42704	5.04485
Up	ENSMUSG00000068220	2.10159	2.86e-15	Lgals1	150	protein_coding	10.5774	9.77804	7.9059	8.35664
Up	ENSMUSG00000058665	2.08181	0.0399	En1	1E2.3	protein_coding	6.07111	5.72145	4.33043	3.83734
Up	ENSMUSG00000098943	2.07713	0.0128	Rnu3b1	11C	snoRNA	10.7221	12.5403	10.0327	9.58953
Up	ENSMUSG00000030188	2.07173	0.0388	Magohb	6F3	protein_coding	5.19655	5.94287	3.82578	3.92883
Up	ENSMUSG00000086454	2.07138	1.96e-06	Platr14	200	processed_transcript	7.55789	7.14503	5.30851	5.49748
Up	ENSMUSG00000098641	2.05985	0.0228	Rnu3b4	11C	snoRNA	16.4471	18.5631	16.0311	15.5313
Up	ENSMUSG00000033227	2.05863	0.00203	Wnt6	1C4	protein_coding	6.65761	6.76855	4.50228	5.08518
Up	ENSMUSG00000027199	2.05624	0.0464	Gatm	200000	protein_coding	5.42606	6.20981	3.64192	4.44497
Up	ENSMUSG00000048915	2.0549	0.0196	Efna5	17E1.1	protein_coding	5.52844	6.23398	4.50228	3.63487
Up	ENSMUSG00000069833	2.0548	1.07e-33	Ahnak	19A	protein_coding	13.2326	13.354	11.205	11.2773
Up	ENSMUSG00000036273	2.05179	0.00649	Lrrk2	15000	protein_coding	6.82788	6.55495	5.24538	4.17291
Up	ENSMUSG00000104031	2.0497	0.0582	Gm17771	3A2	processed_pseudogene	4.9235	5.45978	3.64192	3.52187
Up	ENSMUSG00000098925	2.04834	0.0229	Rnu3b2	11C	snoRNA	16.4057	18.5066	15.9873	15.4915
Up	ENSMUSG00000026827	2.04611	6.89e-13	Gpd2	2C1.1	protein_coding	10.4635	11.5578	8.97632	9.16469
Up	ENSMUSG00000099291	2.03854	0.024	Rnu3b3	11C	snoRNA	15.3867	17.4841	14.9805	14.4723
Up	ENSMUSG00000098463	2.0374	0.0165	Cphx2	14A3	protein_coding	7.56594	6.41399	5.50995	4.77586
Up	ENSMUSG00000063646	2.03683	3.7e-06	Jakmip1	5B3	protein_coding	6.07111	6.68336	4.39002	4.72572
Up	ENSMUSG00000024503	2.03411	0.0419	Spink1	18B3	protein_coding	6.2615	5.94287	4.50228	4.09605
Up	ENSMUSG00000035021	2.03289	2.98e-20	Baz1a	12C1	protein_coding	9.43722	9.43396	7.41887	7.43782
Up	ENSMUSG00000029026	2.02687	0.000537	Trp73	400	protein_coding	7.1716	7.01159	5.53656	4.72572
Up	ENSMUSG00000044317	2.02552	0.000441	Gpr4	7A3	protein_coding	6.49856	6.59282	5.11019	4.09605
Up	ENSMUSG00000095975	2.02453	0.0998	Cphx1	14A3	protein_coding	6.5318	5.33126	4.60643	3.83734
Up	ENSMUSG00000078954	2.0216	1.37e-09	Arhgap8	1500	protein_coding	8.8165	8.52785	6.72518	6.67611
Up	ENSMUSG00000068551	2.02129	0.022	Zfp467	6B2.3	protein_coding	5.71367	5.23874	4.06392	3.52187
Up	ENSMUSG00000052776	2.01936	4.99e-08	Oas1a	5F	protein_coding	6.77333	7.30187	4.70357	5.52706
Up	ENSMUSG00000032035	2.01883	0.0205	Ets1	9A4	protein_coding	5.461	5.5395	3.98883	3.63487
Up	ENSMUSG00000019846	2.01623	0.0123	Lama4	10B1	protein_coding	5.92861	5.8521	4.39002	3.83734
Up	ENSMUSG00000024391	2.01377	0.0943	Apom	17B1	protein_coding	4.52168	4.42657	2.51011	3.52187
Up	ENSMUSG00000031284	2.00832	0.0552	Pak3	XF2	protein_coding	5.77048	5.82053	4.26827	3.83734
Up	ENSMUSG00000022425	2.00743	5.38e-11	Enpp2	15D1	protein_coding	9.1653	8.94509	7.07299	7.09683
Up	ENSMUSG00000110088	1.9976	0.0663	Gm45343	8A2	TEC	6.33868	6.61139	4.65582	4.67377
Up	ENSMUSG00000022443	1.98651	1.78e-30	Myh9	150	protein_coding	12.2098	12.492	10.5405	10.1854
Up	ENSMUSG00000061186	1.97418	2e-19	Sfmbt2	2A1	protein_coding	9.74779	9.93738	7.96587	7.80682
Up	ENSMUSG00000042417	1.96797	7.46e-05	Ccno	13D2.2	protein_coding	7.70359	7.48419	5.33907	6.01855
Up	ENSMUSG00000062518	1.9679	2.24e-12	Zfp534	40	protein_coding	10.034	9.65143	8.12777	7.64087
Up	ENSMUSG00000027907	1.96491	0.0181	S100a11	3F2.1	protein_coding	5.02037	6.32679	4.13531	4.09605
Up	ENSMUSG00000046410	1.963	0.0192	Kcnk6	7B1	protein_coding	6.02516	5.91324	4.39002	4.09605
Up	ENSMUSG00000012819	1.96014	0.046	Cdh23	10B4	protein_coding	5.56101	5.19016	3.9096	3.63487
Up	ENSMUSG00000026879	1.9525	0.00203	Gsn	2B	protein_coding	7.15035	6.51606	4.70357	5.33974
Up	ENSMUSG00000040152	1.94701	3.22e-10	Thbs1	200000	protein_coding	9.32079	9.0475	7.33038	7.21058
Up	ENSMUSG00000021536	1.9432	0.0181	Adcy2	13B3	protein_coding	4.52168	4.24823	3.18427	2.95294
Up	ENSMUSG00000039405	1.94133	0.0932	Prss23	7D3	protein_coding	6.15884	5.61506	4.26827	4.17291
Up	ENSMUSG00000035498	1.93341	0.00828	Cdcp1	9F4	protein_coding	6.74526	6.89518	4.92116	5.12441
Up	ENSMUSG00000028780	1.93213	0.000816	Sema3c	5A3	protein_coding	6.41193	6.96903	4.60643	5.19981
Up	ENSMUSG00000068154	1.92975	0.0154	Insm1	2G1	protein_coding	6.44721	6.92518	5.30851	4.38161
Up	ENSMUSG00000023987	1.9294	0.0452	Pgc	17C	protein_coding	4.76477	5.28574	3.313	3.73965
Up	ENSMUSG00000040694	1.92909	1.35e-06	Apobec2	17C	protein_coding	7.06209	7.27882	4.88018	5.7187
Up	ENSMUSG00000029522	1.92723	0.0016	Pla2g1b	5F	protein_coding	6.17997	7.03929	5.03752	4.72572
Up	ENSMUSG00000001211	1.92543	0.0871	Agpat3	10C1	protein_coding	5.06648	4.79474	3.82578	2.95294
Up	ENSMUSG00000020629	1.91804	3.49e-05	Adi1	12A2	protein_coding	7.91993	9.6311	6.90954	7.31602
Up	ENSMUSG00000050989	1.90733	0.000468	Selenon	4D3	protein_coding	6.75936	6.86455	5.07431	5.00336
Up	ENSMUSG00000005251	1.89976	8.11e-07	Ripk4	16C4	protein_coding	8.17268	7.80773	6.35836	5.93274
Up	ENSMUSG00000100141	1.89836	0.043	Gm6445	19A	unprocessed_pseudogene	5.461	5.5395	4.06392	3.73965
Up	ENSMUSG00000076438	1.89461	0.0856	Oxct2b	4D2.2	protein_coding	5.42606	5.68685	3.82578	4.09605
Up	ENSMUSG00000108799	1.88463	0.00361	Glud-ps	7F3	processed_pseudogene	5.8778	7.06646	4.83802	4.87121
Up	ENSMUSG00000031246	1.8813	0.00176	Sh3bgrl	XD	protein_coding	6.30061	6.81735	4.92116	4.77586
Up	ENSMUSG00000010358	1.88057	0.00299	Ifi35	11D	protein_coding	5.461	5.883	4.20332	3.92883
Up	ENSMUSG00000032068	1.87242	0.0159	Plet1	9A5.3	protein_coding	6.04831	5.883	4.33043	4.31534
Up	ENSMUSG00000116951	1.87206	0.0406	Gm49756	16B2	lincRNA	5.27718	5.94287	3.73678	4.31534
Up	ENSMUSG00000039533	1.86971	0.0644	Mmd2	5G2	protein_coding	4.97275	4.97761	3.73678	3.26527
Up	ENSMUSG00000040498	1.86927	0.0133	Igsf23	7A3	protein_coding	5.56101	5.61506	3.82578	4.17291
Up	ENSMUSG00000019647	1.86441	1.77e-08	Sema6a	18C	protein_coding	8.29874	8.75359	6.77073	6.66285
Up	ENSMUSG00000071235	1.86406	6.85e-11	Vrtn	12D1	protein_coding	9.152	9.07452	7.4117	7.12612
Up	ENSMUSG00000006587	1.8621	0.0453	Snai3	80	protein_coding	6.17997	5.68685	4.39002	4.24588
Up	ENSMUSG00000049382	1.85956	5.04e-17	Krt8	15F2	protein_coding	11.0763	10.4583	8.90917	8.98984
Up	ENSMUSG00000011263	1.85918	0.0374	Exoc3l2	7A3	protein_coding	5.62402	6.16023	4.39002	4.17291
Up	ENSMUSG00000092650	1.85904	0.0873	Gm25241	13C3	miRNA	5.06648	5.72145	3.64192	4.09605
Up	ENSMUSG00000047281	1.85854	1.72e-18	Sfn	4D2.3	protein_coding	10.2099	10.1056	8.21273	8.40921
Up	ENSMUSG00000046550	1.85102	0.00299	Spin2c	XF3	protein_coding	6.5643	6.39268	4.65582	4.91661
Up	ENSMUSG00000045699	1.85076	8.01e-13	Gm21411	40	protein_coding	9.05242	8.78255	6.92976	7.26426
Up	ENSMUSG00000021453	1.84739	0.0323	Gadd45g	13A5	protein_coding	5.97769	6.34909	4.79458	4.17291
Up	ENSMUSG00000113260	1.84689	0.0397	Gm19428	13B3	transcribed_processed_pseudogene	5.65453	5.5395	4.26827	3.73965
Up	ENSMUSG00000038560	1.8439	3.8e-05	Sp6	11D	protein_coding	7.06209	6.95456	5.17937	5.3727
Up	ENSMUSG00000027478	1.82452	3.87e-32	Dnmt3b	2H1	protein_coding	12.822	12.8518	11.0281	11.0005
Up	ENSMUSG00000065870	1.82342	0.028	Rnu3a	10B1	snoRNA	11.3424	12.9576	10.441	10.6409
Up	ENSMUSG00000028268	1.82265	0.0621	Gbp3	3H1	protein_coding	6.51527	5.72145	4.26827	4.77586
Up	ENSMUSG00000051747	1.82217	2.4e-21	Ttn	2C3	protein_coding	11.3336	11.6628	9.74955	9.62757
Up	ENSMUSG00000040525	1.82143	0.000497	Cblc	7A3	protein_coding	7.36847	6.92518	5.11019	5.7187
Up	ENSMUSG00000002107	1.81936	0.00123	Celf2	2A1	protein_coding	6.61171	7.11931	5.30851	5.04485
Up	ENSMUSG00000033306	1.8188	4.74e-09	Lpp	16B1	protein_coding	8.72245	9.45724	7.48184	7.18297
Up	ENSMUSG00000109325	1.81866	0.00815	Krt8-ps	7A3	processed_pseudogene	5.92861	6.23398	4.65582	4.24588
Up	ENSMUSG00000025359	1.81702	7.33e-06	Pmel	10D3	protein_coding	8.06892	8.0984	5.98602	6.59464
Up	ENSMUSG00000022619	1.81599	5.02e-07	Mapk8ip2	15000	protein_coding	8.0802	7.99614	6.2009	6.35178
Up	ENSMUSG00000042225	1.8055	1.59e-05	Ammecr1	XF2	protein_coding	7.5498	8.54727	6.45917	6.2841
Up	ENSMUSG00000032085	1.80539	5.32e-06	Tagln	9A5.2	protein_coding	8.63719	8.11151	6.70186	6.56642
Up	ENSMUSG00000103502	1.80007	1.23e-07	9330121J05Rik	30	antisense	6.86748	6.62972	4.88018	5.27147
Up	ENSMUSG00000051159	1.79141	0.005	Cited1	XD	protein_coding	5.59286	5.78825	4.20332	4.09605
Up	ENSMUSG00000022306	1.79081	0.0914	Zfpm2	15B3.1	protein_coding	4.22916	5.13989	3.73678	2.95294
Up	ENSMUSG00000021209	1.78536	0.0262	Ppp4r4	12E	protein_coding	6.07111	5.9719	4.60643	4.24588
Up	ENSMUSG00000066009	1.78282	1.37e-07	Zfp987	40	protein_coding	9.62223	9.4521	7.98532	7.52836
Up	ENSMUSG00000038872	1.77917	2.05e-11	Zfhx3	8D3	protein_coding	9.13316	9.6781	7.51567	7.81284
Up	ENSMUSG00000027276	1.77853	1.55e-10	Jag1	2F3	protein_coding	8.57476	8.54727	6.84713	6.79029
Up	ENSMUSG00000073568	1.77668	0.00552	Arl14epl	18C	protein_coding	4.70773	5.82053	3.43117	4.24588
Up	ENSMUSG00000031438	1.775	2.83e-05	Rnf128	XF1	protein_coding	7.29291	7.40125	5.53656	5.76909
Up	ENSMUSG00000113955	1.77455	0.000515	Gm48168	13B3	lincRNA	6.44721	6.05564	4.65582	4.67377
Up	ENSMUSG00000045314	1.7682	0.032	Sowahb	500	protein_coding	5.97769	5.50019	4.06392	4.38161
Up	ENSMUSG00000022321	1.76677	0.0808	Cdh10	15A2	protein_coding	6.07111	5.78825	4.50228	4.24588
Up	ENSMUSG00000035305	1.76588	0.000446	Ror1	4C6	protein_coding	7.19254	7.11931	5.61357	5.33974
Up	ENSMUSG00000091243	1.76188	0.00293	Vgll3	16C1.3	protein_coding	6.54814	7.11931	5.07431	5.33974
Up	ENSMUSG00000080776	1.76007	0.0823	Gm12174	11B1.1	processed_pseudogene	9.39268	11.2759	9.00994	8.71575
Up	ENSMUSG00000032726	1.75361	0.000323	Bmp8a	4D2.2	protein_coding	6.75936	6.59282	5.24538	4.82432
Up	ENSMUSG00000029121	1.74768	1.6e-08	Crmp1	5B3	protein_coding	9.12229	9.04409	7.1089	7.57866
Up	ENSMUSG00000093365	1.74705	0.0535	Gm22801	4C6	miRNA	5.49511	6.20981	4.26827	4.44497
Up	ENSMUSG00000022871	1.74698	1.66e-05	Fetub	16B1	protein_coding	6.11564	5.8521	4.39002	4.50566
Up	ENSMUSG00000030110	1.74598	0.0526	Ret	6F1	protein_coding	6.02516	6.05564	4.13531	4.77586
Up	ENSMUSG00000000552	1.74464	2.53e-05	Zfp385a	15F3	protein_coding	8.01116	9.4751	7.1089	7.29037
Up	ENSMUSG00000046186	1.74257	0.00661	Cd109	90	protein_coding	6.64247	6.43499	4.96099	4.91661
Up	ENSMUSG00000046814	1.74151	0.0874	Gchfr	200000	protein_coding	6.11564	5.57778	4.55529	4.09605
Up	ENSMUSG00000033788	1.74027	0.00822	Dysf	6C3	protein_coding	6.58027	6.53564	5.11019	4.77586
Up	ENSMUSG00000047878	1.73859	6.7e-13	A4galt	150	protein_coding	8.119	7.99614	6.06126	6.63595
Up	ENSMUSG00000037321	1.73792	0.00587	Tap1	17B1	protein_coding	6.35734	6.7008	4.99976	4.87121
Up	ENSMUSG00000018909	1.73533	3.63e-07	Arrb1	70	protein_coding	8.41911	8.53273	6.66615	6.88472
Up	ENSMUSG00000084762	1.73448	8.62e-05	Platr3	2F3	lincRNA	7.31218	6.84899	5.42704	5.49748
Up	ENSMUSG00000008601	1.73419	0.0469	Rab25	3F1	protein_coding	6.71663	5.6514	4.74979	4.67377
Up	ENSMUSG00000087067	1.7338	0.000105	Gm11532	11D	processed_transcript	6.96806	7.03929	5.36899	5.3727
Up	ENSMUSG00000024399	1.72909	0.019	Ltb	17B1	protein_coding	6.75936	6.43499	4.79458	5.19981
Up	ENSMUSG00000030411	1.72631	0.00621	Nova2	7A3	protein_coding	6.31977	7.75024	5.48284	5.63967
Up	ENSMUSG00000037860	1.72428	3.43e-10	Aim2	1H3	protein_coding	8.4102	8.13094	6.48673	6.70228
Up	GM9937	1.72274	0.0683	NA	NANA	NA	4.81964	5.37538	3.82578	3.63487
Up	ENSMUSG00000021583	1.72239	0.000428	Erap1	13C1	protein_coding	7.63641	7.09312	5.50995	5.95468
Up	ENSMUSG00000111521	1.72235	8.68e-05	Gm48529	9A5.2	antisense	8.59849	7.97479	6.75948	6.50829
Up	ENSMUSG00000036030	1.72219	3.39e-11	Prtg	9D	protein_coding	8.79613	8.89671	6.90954	7.36598
Up	ENSMUSG00000110230	1.72108	0.0449	Gm45846	7F2	lincRNA	5.42606	6.51606	4.55529	4.50566
Up	ENSMUSG00000049420	1.72071	0.0442	Tmem200a	10A4	protein_coding	5.39026	5.28574	4.06392	3.73965
Up	ENSMUSG00000041020	1.71976	0.0491	Map7d2	XF4	protein_coding	5.31587	6.7008	4.50228	4.72572
Up	ENSMUSG00000030214	1.71975	0.0235	Plbd1	6G1	protein_coding	5.62402	6.55495	4.60643	4.61988
Up	ENSMUSG00000064043	1.71886	4.75e-06	Trerf1	17C	processed_transcript	7.47486	7.65501	5.68668	6.11909
Up	ENSMUSG00000046879	1.71329	6.66e-08	Irgm1	11B1.2	protein_coding	8.14609	8.37867	6.5534	6.63595
Up	ENSMUSG00000033737	1.70872	0.000227	Fndc3c1	XD	protein_coding	7.84917	7.60028	6.0052	6.15742
Up	ENSMUSG00000021838	1.70682	0.00369	Samd4	14C1	protein_coding	6.73101	6.84899	4.96099	5.40492
Up	ENSMUSG00000025997	1.70097	0.094	Ikzf2	1C3	protein_coding	4.70773	5.0878	3.64192	3.52187
Up	ENSMUSG00000028115	1.69824	0.00533	Bnipl	3F2.1	protein_coding	7.18211	6.81735	5.53656	5.27147
Up	ENSMUSG00000035357	1.69762	8.36e-06	Pdzrn3	6D3	protein_coding	6.8544	7.05294	5.24538	5.46728
Up	ENSMUSG00000061524	1.69415	2.38e-22	Zic2	1400000	protein_coding	10.4495	10.4232	8.79808	8.70285
Up	ENSMUSG00000110723	1.69138	0.093	Gm49353	10A4	protein_coding	5.62402	5.883	4.39002	4.17291
Up	ENSMUSG00000050732	1.69044	3.77e-05	Vamp8	6C1	protein_coding	6.62717	7.02551	5.36899	5.12441
Up	ENSMUSG00000034792	1.68895	0.000289	Gna15	10C1	protein_coding	7.06209	6.75191	4.39002	5.91047
Up	ENSMUSG00000037010	1.6883	0.00255	Apln	XA5	protein_coding	6.91865	7.24354	5.77872	5.12441
Up	ENSMUSG00000072812	1.68683	6.54e-08	Ahnak2	12F1	protein_coding	9.26257	9.44952	7.58105	7.79471
Up	ENSMUSG00000093264	1.68499	2.39e-10	Gm23419	1100	miRNA	11.4381	12.4243	10.2012	10.4515
Up	ENSMUSG00000052560	1.68375	0.0417	Cpne8	15000	protein_coding	6.61171	6.18523	5.36899	4.09605
Up	ENSMUSG00000019838	1.67852	0.000375	Slc16a10	10B1	protein_coding	6.88044	7.27882	5.53656	5.46728
Up	ENSMUSG00000010830	1.67722	4.67e-05	Kdelr3	150	protein_coding	7.98139	7.30187	6.13277	5.99757
Up	ENSMUSG00000049866	1.67681	4.41e-09	Arl4c	1D	protein_coding	9.66406	9.48268	7.85922	7.97186
Up	ENSMUSG00000032394	1.67582	0.000198	Igdcc3	9C	protein_coding	6.30061	6.45569	5.07431	4.5639
Up	ENSMUSG00000043110	1.67293	2.01e-05	Lrrn4	2F2	protein_coding	7.84917	7.5434	6.0052	6.17622
Up	ENSMUSG00000047702	1.67249	0.0425	Olfr1388	11B1.2	protein_coding	5.74235	6.39268	4.88018	4.24588
Up	ENSMUSG00000086147	1.67248	5.5e-11	Zfp989	40	protein_coding	9.07233	9.0475	7.6313	7.14532
Up	ENSMUSG00000024241	1.67161	9.4e-06	Sos1	17000	protein_coding	8.38313	9.6803	7.54218	7.49881
Up	ENSMUSG00000002602	1.66701	0.0357	Axl	7A3	protein_coding	5.71367	5.91324	4.33043	4.38161
Up	ENSMUSG00000033965	1.66465	0.052	Slc16a2	XD	protein_coding	7.06209	6.39268	5.03752	5.3727
Up	ENSMUSG00000066861	1.65845	0.000202	Oas1g	5F	protein_coding	6.00162	6.68336	4.65582	5.04485
Up	ENSMUSG00000004044	1.65661	8.11e-16	Cavin1	11D	protein_coding	9.06667	9.24474	7.50224	7.54291
Up	GM50039	1.65522	0.0904	NA	NANA	NA	5.85171	5.75524	4.33043	4.38161
Up	ENSMUSG00000025875	1.65514	0.00314	Tspan17	13B1	protein_coding	6.11564	7.09312	5.45521	4.72572
Up	ENSMUSG00000048174	1.65212	0.0138	Tmem81	10000	protein_coding	5.62402	6.20981	4.39002	4.5639
Up	ENSMUSG00000028435	1.65166	1.31e-08	Aqp3	4A5	protein_coding	8.21934	7.93848	6.54031	6.41644
Up	ENSMUSG00000020661	1.64925	6.3e-19	Dnmt3a	12A1.1	protein_coding	11.4523	11.5023	9.651	9.99477
Up	ENSMUSG00000074832	1.64865	1.36e-09	2410141K09Rik	13B3	protein_coding	8.74389	8.9919	7.44719	7.01569
Up	ENSMUSG00000055407	1.6484	1.57e-10	Map6	70	protein_coding	8.49693	8.48318	6.88904	6.86168
Up	ENSMUSG00000045672	1.6474	0.00201	Col27a1	4B3	protein_coding	6.68742	6.83326	5.24538	5.19981
Up	ENSMUSG00000098894	1.64405	0.0881	Gm27234	9D	antisense	6.15884	5.13989	4.60643	3.92883
Up	ENSMUSG00000034981	1.64223	0.00337	Parm1	500	protein_coding	5.27718	6.02826	3.73678	4.67377
Up	ENSMUSG00000032011	1.64159	0.0278	Thy1	9A5.1	protein_coding	6.17997	6.13478	4.96099	4.31534
Up	ENSMUSG00000028926	1.63468	0.0191	Cdk14	5A1	protein_coding	6.48164	6.64782	4.65582	5.3727
Up	ENSMUSG00000075122	1.63167	0.0557	Cd80	16B4	protein_coding	5.35354	5.03376	4.06392	3.63487
Up	ENSMUSG00000046862	1.62851	1.87e-06	Pramef8	40	protein_coding	8.0802	8.66304	6.74814	6.86168
Up	ENSMUSG00000006205	1.62814	0.000115	Htra1	7F3	protein_coding	7.73961	7.18276	5.66272	6.15742
Up	ENSMUSG00000112297	1.62806	0.0385	Gm17816	12A1.1	processed_pseudogene	5.71367	5.82053	4.60643	4.01486
Up	ENSMUSG00000014602	1.62549	2e-07	Kif1a	1D	protein_coding	8.93307	8.5947	7.16114	7.19224
Up	ENSMUSG00000032816	1.62054	3.92e-07	Igdcc4	9C	protein_coding	8.55468	8.50817	7.11773	6.74066
Up	ENSMUSG00000040728	1.61631	2.26e-08	Esrp1	4A1	protein_coding	9.37447	9.4103	7.94118	7.62727
Up	ENSMUSG00000025993	1.61628	0.000111	Slc40a1	1C1.1	protein_coding	7.97536	8.35131	6.45917	6.72798
Up	ENSMUSG00000031803	1.6161	0.0542	B3gnt3	8B3.3	protein_coding	4.81964	5.0878	3.98883	3.26527
Up	ENSMUSG00000086796	1.61482	0.0954	4932702P03Rik	13A3.1	antisense	4.97275	5.23874	3.04293	4.31534
Up	ENSMUSG00000107317	1.61156	0.0389	Gm19719	5G3	antisense	5.77048	6.23398	3.9096	5.04485
Up	ENSMUSG00000021136	1.60881	4.73e-07	Smoc1	12D1	protein_coding	8.1884	7.99614	6.57923	6.47831
Up	ENSMUSG00000045215	1.60791	0.045	Asxl3	18A2	protein_coding	6.28119	6.785	5.36899	4.67377
Up	ENSMUSG00000116295	1.60768	1.23e-11	Gm32885	15F1	lincRNA	9.05528	8.86611	7.33038	7.43001
Up	ENSMUSG00000015133	1.60203	0.00434	Lrrk1	7C	protein_coding	6.51527	6.45569	4.74979	5.23609
Up	ENSMUSG00000040629	1.59752	0.0195	Mael	1H2.3	protein_coding	7.2436	6.92518	5.73343	5.40492
Up	ENSMUSG00000023043	1.59505	6.7e-06	Krt18	15F2	protein_coding	9.49104	9.2298	7.56821	7.98258
Up	ENSMUSG00000068699	1.59463	4.63e-10	Flnc	6A3.3	protein_coding	9.82693	9.62654	8.13649	8.16298
Up	ENSMUSG00000018569	1.5871	0.0146	Cldn7	11B3	protein_coding	6.44721	7.13222	5.71024	4.82432
Up	ENSMUSG00000024922	1.58654	0.0753	Ovol1	19A	protein_coding	6.1374	6.02826	4.79458	4.50566
Up	ENSMUSG00000087207	1.58627	0.000346	Gm13147	40	transcribed_unprocessed_pseudogene	8.01704	7.60955	6.24997	6.33516
Up	ENSMUSG00000028834	1.58623	0.0575	Trim63	4D3	protein_coding	5.52844	5.72145	4.26827	4.24588
Up	ENSMUSG00000091479	1.58592	4.67e-05	Gm17035	15D2	antisense	7.99337	8.37867	6.34337	6.90739
Up	ENSMUSG00000067925	1.58341	0.00512	Rtl8a	XA5	protein_coding	6.1374	5.68685	4.65582	4.38161
Up	ENSMUSG00000086354	1.58228	0.0317	Gm13938	2C3	antisense	6.04831	6.86455	4.83802	5.23609
Up	ENSMUSG00000097925	1.57824	0.0332	Gm26574	1H6	antisense	6.86748	6.02826	5.21275	4.87121
Up	ENSMUSG00000018326	1.5775	0.044	Ywhab	2H3	protein_coding	10.2813	11.9078	9.59355	9.87192
Up	ENSMUSG00000040596	1.57315	0.0082	Pogk	1H2.3	protein_coding	6.71663	6.81735	5.17937	5.40492
Up	ENSMUSG00000030213	1.57152	0.0137	Atf7ip	6G1	protein_coding	9.66218	11.0307	8.82801	9.04199
Up	ENSMUSG00000082195	1.56993	1.25e-05	Gm13034	40	processed_pseudogene	7.73961	8.2483	6.5534	6.41644
Up	ENSMUSG00000051043	1.56969	0.000662	Gprc5c	1100	protein_coding	7.44026	7.06646	5.88609	5.63967
Up	ENSMUSG00000106715	1.56735	0.0535	Tmem265	7F3	protein_coding	5.62402	7.29039	5.66272	4.5639
Up	ENSMUSG00000026604	1.56381	1.81e-16	Ptpn14	1H6	protein_coding	10.6689	10.6512	9.04743	9.15761
Up	ENSMUSG00000095661	1.56212	2.06e-07	Gm8935	3A1	transcribed_processed_pseudogene	8.93618	8.99544	7.6313	7.18297
Up	ENSMUSG00000042129	1.56077	0.00783	Rassf4	6000	protein_coding	6.81443	6.53564	5.11019	5.33974
Up	ENSMUSG00000059326	1.56041	0.0398	Csf2ra	19D3	protein_coding	6.28119	6.41399	5.36899	4.24588
Up	ENSMUSG00000079505	1.5588	0.0247	Gm11131	17B1	antisense	6.78716	6.08251	4.99976	5.08518
Up	ENSMUSG00000040322	1.55497	0.0603	Slc25a24	3F3	protein_coding	4.9235	6.00035	4.39002	4.01486
Up	ENSMUSG00000017057	1.54964	0.041	Il13ra1	XA3.3	protein_coding	5.6844	6.18523	4.13531	4.91661
Up	ENSMUSG00000027347	1.54851	0.0439	Rasgrp1	200000	protein_coding	5.15448	5.68685	3.73678	4.44497
Up	ENSMUSG00000030560	1.54607	0.000142	Ctsc	7D3	protein_coding	5.95336	6.45569	4.55529	5.04485
Up	ENSMUSG00000029168	1.53969	1.66e-05	Dpysl5	5B1	protein_coding	8.09139	8.1753	6.45917	6.79029
Up	ENSMUSG00000021217	1.53747	0.03	Tshz3	7B2	protein_coding	5.77048	6.30414	4.99976	4.24588
Up	ENSMUSG00000031428	1.52539	0.0412	Zcchc18	XF1	protein_coding	5.6844	6.00035	4.60643	4.38161
Up	ENSMUSG00000002847	1.52288	0.000647	Pla1a	16B4	protein_coding	6.48164	6.61139	5.14519	5.12441
Up	ENSMUSG00000095180	1.51819	8.91e-05	Rhox5	XA3.3	protein_coding	8.5425	8.32343	7.46808	6.11909
Up	ENSMUSG00000074923	1.51794	0.0662	Pak6	200000	protein_coding	6.31977	6.39268	4.88018	5.04485
Up	ENSMUSG00000031688	1.51748	0.00216	Pou4f2	8C1	protein_coding	7.59768	8.47813	6.3732	6.83828
Up	ENSMUSG00000032531	1.51614	1.4e-12	Amotl2	9F1	protein_coding	10.0121	10.4074	8.76752	8.6601
Up	ENSMUSG00000069793	1.51129	0.00292	Slfn9	11C	protein_coding	6.35734	6.32679	5.07431	4.82432
Up	ENSMUSG00000040612	1.50637	0.0702	Ildr2	1H2.3	protein_coding	6.30061	6.23398	4.99976	4.77586
Up	ENSMUSG00000098238	1.50314	0.0278	Gm8756	13D1	processed_pseudogene	6.62717	6.02826	4.96099	5.00336
Up	ENSMUSG00000038855	1.50058	0.0494	Itpkb	1H4	protein_coding	6.58027	6.16023	4.83802	5.1626
Up	ENSMUSG00000078508	1.49952	0.0501	Gm13128	40	protein_coding	4.8725	4.72824	3.54039	3.73965
Up	ENSMUSG00000020908	1.49719	0.0762	Myh3	11B3	protein_coding	5.52844	5.94287	3.82578	4.87121
Up	ENSMUSG00000114616	1.49651	0.0945	Gm26754	13B3	lincRNA	5.461	4.42657	3.64192	4.01486
Up	ENSMUSG00000115938	1.49478	0.00288	Gm17241	15F1	processed_pseudogene	13.0562	13.4455	11.4621	12.024
Up	ENSMUSG00000040703	1.49411	1.99e-05	Cyp2s1	7A3	protein_coding	8.1884	7.97479	6.51377	6.74066
Up	ENSMUSG00000049504	1.49136	0.00384	Proser1	3C	protein_coding	7.68893	9.29442	7.51567	6.88472
Up	ENSMUSG00000021559	1.49112	3.22e-10	Dapk1	13B2	protein_coding	9.88597	9.92815	8.45169	8.40125
Up	ENSMUSG00000041605	1.48976	1.58e-09	Inava	10000	protein_coding	9.11956	9.013	7.66184	7.52836
Up	ENSMUSG00000031557	1.48741	7.11e-11	Plekha2	8A2	protein_coding	9.18633	9.61738	7.84864	8.03499
Up	ENSMUSG00000039095	1.48659	0.000179	En2	5B1	protein_coding	7.2029	7.44331	6.04281	5.74412
Up	ENSMUSG00000003534	1.48483	3.41e-13	Ddr1	17B1	protein_coding	9.98231	9.8384	8.45169	8.42501
Up	ENSMUSG00000024827	1.4822	1.25e-17	Gldc	19C1	protein_coding	12.0244	11.9833	10.5157	10.533
Up	ENSMUSG00000114625	1.48072	0.00766	Gm48218	13B3	processed_pseudogene	6.77333	6.18523	5.45521	4.72572
Up	ENSMUSG00000066894	1.47962	0.000144	Vsig10	5F	protein_coding	7.52525	7.60028	5.82263	6.40054
Up	ENSMUSG00000115388	1.47934	6.83e-14	Eppk1	15D3	protein_coding	11.646	11.9074	10.2177	10.3894
Up	ENSMUSG00000060180	1.47876	0.0154	Myh13	11B3	protein_coding	4.9235	5.4182	3.82578	4.09605
Up	ENSMUSG00000000730	1.47801	1.01e-21	Dnmt3l	10C1	protein_coding	12.6226	12.6233	11.0805	11.2099
Up	ENSMUSG00000023224	1.47767	0.052	Serping1	2D	protein_coding	5.65453	6.20981	4.74979	4.50566
Up	ENSMUSG00000000605	1.47076	0.0616	Clcn4	7A1	protein_coding	5.15448	6.00035	4.39002	4.31534
Up	ENSMUSG00000048612	1.47029	4.88e-13	Myof	19C2	protein_coding	8.58271	8.79479	7.11773	7.36598
Up	ENSMUSG00000026442	1.47028	0.0091	Nfasc	10000	protein_coding	6.7021	6.75191	5.48284	5.19981
Up	ENSMUSG00000060548	1.46993	0.000241	Tnfrsf19	14D1	protein_coding	7.22339	6.68336	5.82263	5.30601
Up	ENSMUSG00000064966	1.46848	0.0366	Snord15b	70	snoRNA	6.74526	8.14376	6.21745	6.15742
Up	ENSMUSG00000004948	1.46761	0.000415	Zp3	5G2	protein_coding	7.07342	6.51606	5.45521	5.43644
Up	ENSMUSG00000086289	1.46195	6.17e-05	Gm16933	8A2	lincRNA	7.22339	7.60028	6.13277	5.88785
Up	ENSMUSG00000020593	1.46133	6.78e-08	Lpin1	12A1.1	protein_coding	8.14609	8.12449	6.66615	6.75323
Up	ENSMUSG00000029120	1.45906	0.000264	Ppp2r2c	5B3	protein_coding	7.1716	6.81735	5.63835	5.61233
Up	ENSMUSG00000046694	1.45391	0.000824	Tent5b	4D2.3	protein_coding	7.65161	7.40125	5.96658	6.2841
Up	ENSMUSG00000025082	1.45237	0.0665	Vwa2	19D2	protein_coding	6.67259	6.28113	5.30851	4.96064
Up	ENSMUSG00000032412	1.45186	0.000444	Atp1b3	9E3.3	protein_coding	8.19361	9.72787	7.74976	7.68746
Up	ENSMUSG00000026628	1.45186	0.0601	Atf3	1H6	protein_coding	5.461	5.19016	4.26827	3.92883
Up	ENSMUSG00000078607	1.44755	0.0442	1810010H24Rik	110	protein_coding	6.99215	7.17029	6.09746	5.1626
Up	ENSMUSG00000025921	1.44254	0.0251	Rdh10	1A3	protein_coding	7.06209	7.34688	6.4452	4.72572
Up	ENSMUSG00000031239	1.44207	1e-05	Itm2a	XD	protein_coding	7.84256	8.05158	6.3129	6.75323
Up	ENSMUSG00000078498	1.44086	2.5e-05	Zfp988	40	protein_coding	9.25761	9.22377	7.96587	7.64761
Up	ENSMUSG00000048450	1.43947	0.000515	Msx1	5B3	protein_coding	8.05755	8.03104	6.72518	6.55211
Up	ENSMUSG00000065999	1.43826	2.43e-08	Zfp985	40	protein_coding	9.06667	8.96327	7.50224	7.68746
Up	ENSMUSG00000043673	1.43699	0.0337	Kcns3	12A1.1	protein_coding	5.56101	6.25775	3.82578	5.19981
Up	ENSMUSG00000074830	1.43462	2.22e-05	Zfp640	13B3	transcribed_processed_pseudogene	8.22443	8.08518	6.89932	6.59464
Up	ENSMUSG00000015599	1.43262	0.0548	Ttbk1	17C	protein_coding	6.20079	5.57778	4.39002	4.87121
Up	ENSMUSG00000034330	1.43158	2.35e-09	Plcg2	80	protein_coding	9.22495	9.64694	7.95111	8.11021
Up	ENSMUSG00000060063	1.42917	0.021	Alox5ap	5G3	protein_coding	6.28119	6.61139	4.65582	5.49748
Up	ENSMUSG00000044279	1.42856	0.0306	Crb3	17D	protein_coding	7.06209	6.86455	5.86525	5.30601
Up	ENSMUSG00000038668	1.4228	6.49e-09	Lpar1	4B3	protein_coding	8.67115	8.43709	7.15256	7.17365
Up	ENSMUSG00000073411	1.42262	0.000237	H2-D1	17B1	protein_coding	7.82925	7.41188	6.34337	6.17622
Up	ENSMUSG00000030598	1.42174	0.00297	Fbxo17	7B1	protein_coding	7.1069	6.87995	5.66272	5.63967
Up	ENSMUSG00000052812	1.42163	6.8e-15	Atad2b	12A1.1	protein_coding	9.68453	9.78624	8.32766	8.32331
Up	ENSMUSG00000024589	1.41929	0.000239	Nedd4l	180	protein_coding	7.60551	8.42664	6.6046	6.76569
Up	ENSMUSG00000066652	1.41821	4.56e-14	Lefty2	1H4	protein_coding	10.2983	10.1203	8.7534	8.85055
Up	ENSMUSG00000067924	1.41654	0.000133	Rtl8b	XA5	protein_coding	6.91865	6.87995	5.48284	5.63967
Up	ENSMUSG00000002900	1.41444	2.1e-17	Lamb1	12A2	protein_coding	11.6793	11.7471	10.1991	10.3984
Up	ENSMUSG00000035941	1.40442	8.78e-07	Ibtk	9E3.1	protein_coding	9.75485	10.6354	8.6807	9.02654
Up	ENSMUSG00000032092	1.40433	0.000573	Mpzl2	9A5.2	protein_coding	6.94357	7.69037	5.98602	6.03922
Up	ENSMUSG00000022265	1.40364	1.09e-06	Ank	15B1	protein_coding	7.78167	8.05836	6.74814	6.33516
Up	ENSMUSG00000036885	1.40256	1.47e-07	Arhgef26	30	protein_coding	7.81581	7.39054	6.47302	6.01855
Up	ENSMUSG00000068270	1.39696	3.96e-08	Shroom4	XA1.1	protein_coding	9.26505	9.27999	7.80005	7.97723
Up	ENSMUSG00000031320	1.39598	1.75e-11	Rps4x	XD	protein_coding	13.067	13.5775	11.7686	12.1105
Up	ENSMUSG00000006310	1.39458	0.000795	Zbtb32	7B1	protein_coding	7.40481	7.44331	5.98602	6.17622
Up	ENSMUSG00000039239	1.3936	0.0492	Tgfb2	1H5	protein_coding	5.56101	5.75524	4.60643	4.24588
Up	ENSMUSG00000078500	1.3901	0.00462	Zfp986	40	protein_coding	7.62874	6.87995	5.90664	6.03922
Up	ENSMUSG00000015312	1.38969	0.000143	Gadd45b	10C1	protein_coding	8.119	7.56261	6.80397	6.15742
Up	ENSMUSG00000062380	1.38914	1.17e-14	Tubb3	80	protein_coding	11.0643	10.7932	9.51041	9.59128
Up	ENSMUSG00000059456	1.38818	0.000927	Ptk2b	14D1	protein_coding	7.99337	7.7669	6.43108	6.63595
Up	ENSMUSG00000110148	1.38816	0.0234	5830408C22Rik	8A2	processed_transcript	6.17997	5.82053	4.70357	4.82432
Up	ENSMUSG00000028195	1.3871	1.11e-05	Ccn1	3H2	protein_coding	8.34155	8.68512	7.21979	7.09683
Up	ENSMUSG00000050737	1.38638	0.00589	Ptges	2B	protein_coding	5.35354	5.37538	4.26827	4.09605
Up	ENSMUSG00000034317	1.38286	0.0574	Trim59	30	protein_coding	9.4676	10.9131	8.8172	9.14097
Up	ENSMUSG00000026361	1.38242	1.45e-05	Cdc73	1F	protein_coding	9.85511	10.9834	9.13928	9.15998
Up	ENSMUSG00000021087	1.38151	0.0124	Rtn1	12C3	protein_coding	6.30061	6.39268	5.21275	4.91661
Up	ENSMUSG00000039384	1.38128	0.0162	Dusp10	1H5	protein_coding	6.73101	6.00035	4.99976	5.27147
Up	ENSMUSG00000049090	1.37715	0.00713	Zadh2	180000	protein_coding	5.77048	5.6514	4.55529	4.44497
Up	ENSMUSG00000029484	1.37567	0.000541	Anxa3	5000	protein_coding	7.75377	7.59096	6.21745	6.46309
Up	ENSMUSG00000026701	1.37512	2.35e-07	Prdx6	1H2.1	protein_coding	11.1952	12.1366	10.3083	10.4262
Up	ENSMUSG00000095280	1.36471	0.0397	Gm21738	14A2	protein_coding	6.71663	7.13222	5.48284	5.79363
Up	ENSMUSG00000029570	1.3609	0.00486	Lfng	5G2	protein_coding	7.8882	7.59096	6.65405	6.15742
Up	ENSMUSG00000039168	1.35925	0.0834	Dap	15B2	protein_coding	5.62402	5.91324	4.96099	4.01486
Up	ENSMUSG00000020387	1.35438	6.93e-12	Jade2	11B1.3	protein_coding	10.1523	10.2007	8.73915	8.91629
Up	ENSMUSG00000084350	1.35415	0.00416	Znf41-ps	40	unprocessed_pseudogene	6.80086	7.18276	5.66272	5.76909
Up	ENSMUSG00000026437	1.35292	0.00121	Cdk18	10000	protein_coding	6.64247	6.76855	5.27729	5.58446
Up	ENSMUSG00000027288	1.35142	1.43e-05	Zfp106	200000	protein_coding	8.33686	8.34578	6.86823	7.15483
Up	ENSMUSG00000032231	1.34942	4.81e-07	Anxa2	9C	protein_coding	9.2749	8.98479	7.84332	7.76398
Up	ENSMUSG00000020580	1.34647	1.38e-15	Rock2	12A1.1	protein_coding	10.6717	10.7942	9.42218	9.36224
Up	ENSMUSG00000019851	1.34565	2.17e-07	Perp	10A3	protein_coding	9.00881	9.13352	7.63746	7.84255
Up	ENSMUSG00000096966	1.34456	0.023	Gm18336	XA7.3	protein_coding	5.90343	6.02826	4.92116	4.5639
Up	ENSMUSG00000029735	1.34451	0.00314	Tpk1	6B2.1	protein_coding	7.00404	6.93995	5.82263	5.55605
Up	ENSMUSG00000036402	1.34393	0.0397	Gng12	6C1	protein_coding	5.82514	6.32679	4.92116	4.82432
Up	ENSMUSG00000030494	1.3433	2.64e-07	Rhpn2	7B2	protein_coding	9.35834	9.27999	8.07428	7.9002
Up	ENSMUSG00000092390	1.34259	0.0826	Gm20541	17B1	unprocessed_pseudogene	6.73101	6.51606	5.94688	4.38161
Up	ENSMUSG00000097305	1.34124	0.00747	Gm17276	17B1	antisense	7.03915	6.95456	5.77872	5.6665
Up	ENSMUSG00000098678	1.34109	0.0779	Mroh6	15D3	protein_coding	6.35734	6.05564	5.27729	4.61988
Up	ENSMUSG00000038916	1.34026	4.72e-05	Soga3	10A4	protein_coding	9.07233	9.21166	7.79454	7.84255
Up	ENSMUSG00000006360	1.33988	9.68e-07	Crip1	12F1	protein_coding	8.80635	9.26247	7.6313	7.81883
Up	ENSMUSG00000063268	1.33767	0.011	Parp10	15D3	protein_coding	7.41375	6.81735	5.96658	5.76909
Up	ENSMUSG00000026114	1.33714	0.0949	Cnga3	1B	protein_coding	5.35354	5.78825	4.33043	4.50566
Up	ENSMUSG00000002881	1.33693	0.000544	Nab1	1C1.1	protein_coding	7.3406	7.21954	5.71024	6.24903
Up	CAPN3	1.33655	9.49e-06	NA	NANA	NA	8.41911	8.41612	7.01739	7.19224
Up	ENSMUSG00000051515	1.3347	0.0286	Fam181b	70	protein_coding	6.30061	6.92518	5.58835	5.1626
Up	ENSMUSG00000028149	1.33317	0.000375	Rap1gds1	3H1	protein_coding	8.48425	9.58487	7.88534	7.74523
Up	ENSMUSG00000101438	1.33273	0.000353	Gm19412	17B1	antisense	7.66665	8.04477	6.79297	6.30132
Up	ENSMUSG00000052151	1.33113	0.016	Plpp2	10C1	protein_coding	6.89329	6.91026	5.56269	5.7187
Up	ENSMUSG00000000303	1.32935	2.4e-18	Cdh1	8D3	protein_coding	12.6519	12.8839	11.4024	11.4852
Up	ENSMUSG00000030491	1.32845	4.65e-07	Tdrd12	7B2	protein_coding	9.19154	9.0543	7.80553	7.81883
Up	ENSMUSG00000068923	1.32826	0.00127	Syt11	3F1	protein_coding	8.31315	9.40232	7.41887	7.84255
Up	ENSMUSG00000022912	1.32281	0.0065	Pros1	16C1.3	protein_coding	6.65761	7.31325	5.80085	5.7187
Up	ENSMUSG00000022488	1.32124	0.00244	Nckap1l	15F3	protein_coding	7.06209	7.2554	5.53656	6.19477
Up	ENSMUSG00000000308	1.31786	0.00026	Ckmt1	200000	protein_coding	7.41375	7.06646	6.0052	5.97628
Up	ENSMUSG00000056476	1.3141	0.0144	Med12l	3D	protein_coding	6.15884	6.53564	5.42704	4.77586
Up	ENSMUSG00000038793	1.31264	1.08e-08	Lefty1	1H4	protein_coding	10.6884	11.0799	9.48672	9.68447
Up	ENSMUSG00000113068	1.31119	0.0106	Gm48133	13D1	antisense	6.49856	7.24354	5.80085	5.52706
Up	ENSMUSG00000063245	1.30777	0.000375	Zfp993	40	protein_coding	8.20396	7.69908	6.71357	6.68925
Up	ENSMUSG00000070343	1.3068	0.0998	Gm10288	3H2	processed_pseudogene	11.8116	12.4348	11.3371	10.1141
Up	ENSMUSG00000037669	1.30636	3.66e-05	Ldah	12A1.1	protein_coding	8.22951	8.37324	6.85772	7.17365
Up	ENSMUSG00000006731	1.30577	0.0427	B4galnt1	10D3	protein_coding	5.97769	6.25775	5.11019	4.72572
Up	ENSMUSG00000050271	1.30456	0.000106	Prag1	8A4	protein_coding	7.84917	8.30073	6.77073	6.86168
Up	RPL7-PS8	1.3045	0.0854	NA	NANA	NA	5.92861	6.02826	4.96099	4.61988
Up	ENSMUSG00000081683	1.29964	4.42e-08	Fzd10	5G1.3	protein_coding	8.88885	8.70687	7.54218	7.49881
Up	ENSMUSG00000045679	1.29789	0.000456	Pqlc3	12A1.1	protein_coding	7.36847	7.47408	5.88609	6.41644
Up	ENSMUSG00000020659	1.29629	0.00997	Cbll1	12A2	protein_coding	7.00404	8.21226	6.43108	6.50829
Up	ENSMUSG00000022054	1.29504	3.7e-08	Nefm	14D1	protein_coding	9.76711	9.4751	8.35782	8.33171
Up	ENSMUSG00000028392	1.29049	0.000336	Bspry	4B3	protein_coding	8.57076	8.53273	7.26823	7.29897
Up	ENSMUSG00000029135	1.28888	0.0769	Fosl2	5B1	protein_coding	6.64247	6.34909	5.36899	5.23609
Up	ENSMUSG00000022218	1.28762	3.68e-05	Tgm1	14C3	protein_coding	8.40124	8.51311	7.19494	7.19224
Up	ENSMUSG00000094344	1.28684	4.8e-07	Gm11942	4A5	processed_pseudogene	12.6233	13.4432	11.8606	11.7464
Up	ENSMUSG00000016239	1.28477	0.0364	Lonrf3	XA3.3	protein_coding	5.90343	5.82053	4.70357	4.72572
Up	ENSMUSG00000021703	1.28191	0.00163	Serinc5	13C3	protein_coding	7.6133	7.30187	6.24997	6.21308
Up	ENSMUSG00000064351	1.27887	0.0522	mt-Co1	MT	protein_coding	14.0412	15.1956	13.2334	13.6423
Up	ENSMUSG00000103309	1.27882	0.00235	BC037039	18B3	antisense	5.95336	6.47609	5.17937	4.91661
Up	ENSMUSG00000051457	1.27746	0.00557	Spn	7F3	protein_coding	7.60551	7.64603	6.3129	6.46309
Up	ENSMUSG00000068335	1.27701	1.45e-05	Dok1	6C3	protein_coding	7.65915	7.20738	6.2009	6.24903
Up	ENSMUSG00000058056	1.27675	1.32e-07	Palld	8B3.1	protein_coding	9.45249	9.52981	8.01401	8.41318
Up	ENSMUSG00000059854	1.27317	0.0794	Hydin	8D3	protein_coding	5.02037	5.50019	3.82578	4.50566
Up	ENSMUSG00000020634	1.27265	1.32e-12	Ubxn2a	12A1.1	protein_coding	9.61836	9.72361	8.46561	8.34838
Up	ENSMUSG00000096999	1.27253	0.0623	Gm26793	7F5	antisense	7.18211	7.26716	6.32821	5.58446
Up	ENSMUSG00000064901	1.27153	0.0793	Snora21	11D	snoRNA	6.77333	7.29039	5.86525	5.81777
Up	ENSMUSG00000038146	1.27135	8.48e-11	Notch3	17B1	protein_coding	10.4153	10.4467	9.17572	9.15525
Up	ENSMUSG00000023990	1.26941	1.64e-09	Tfeb	17C	protein_coding	9.43503	9.17468	8.00451	8.10532
Up	ENSMUSG00000029860	1.2694	0.00618	Zyx	6B2.1	protein_coding	8.0229	8.40552	6.93976	7.02608
Up	ENSMUSG00000054061	1.26807	0.0676	Gm9934	70	antisense	5.90343	6.785	5.48284	4.91661
Up	ENSMUSG00000081378	1.2657	0.0284	Rps13-ps4	80	processed_pseudogene	11.565	10.7245	10.232	9.58074
Up	ENSMUSG00000097315	1.26491	0.0534	Gm26568	10000	antisense	6.65761	6.32679	5.27729	5.3727
Up	ENSMUSG00000053293	1.26374	0.00086	Pom121	5G2	protein_coding	9.17058	10.5012	8.81176	8.63655
Up	ENSMUSG00000038037	1.2633	0.024	Socs1	16A1	protein_coding	7.05066	6.80126	5.8441	5.61233
Up	ENSMUSG00000031785	1.26077	0.0339	Adgrg1	8C5	protein_coding	6.48164	6.02826	5.14519	5.08518
Up	ENSMUSG00000091971	1.26018	0.000191	Hspa1a	17B1	protein_coding	8.48	7.94582	6.74814	7.2287
Up	ENSMUSG00000082082	1.25873	0.0126	Gm13230	40	transcribed_unprocessed_pseudogene	7.48338	6.73507	6.04281	5.86486
Up	ENSMUSG00000106375	1.2578	1.72e-05	Gm43361	5F	TEC	8.87596	9.56357	7.9059	8.11509
Up	ENSMUSG00000025608	1.2573	3.74e-08	Podxl	6A3.3	protein_coding	10.3701	10.0127	9.02176	8.8795
Up	ENSMUSG00000045658	1.25578	0.0262	Pid1	1C5	protein_coding	6.2615	7.36888	5.82263	5.61233
Up	ENSMUSG00000063838	1.25301	4.97e-06	Cdc42ep5	7A1	protein_coding	8.5425	8.62243	7.27614	7.42216
Up	ENSMUSG00000074364	1.25174	0.0621	Ehd2	7A2	protein_coding	6.67259	6.28113	5.24538	5.40492
Up	ENSMUSG00000027799	1.2514	0.000534	Nbea	3C	protein_coding	7.79543	8.36232	6.88904	6.87325
Up	ENSMUSG00000114816	1.2504	0.000379	Gm10323	13B3	processed_pseudogene	8.22951	8.29499	7.33038	6.66285
Up	ENSMUSG00000046718	1.24896	0.00101	Bst2	8B3.3	protein_coding	7.78167	8.09181	6.56637	6.87325
Up	ENSMUSG00000035929	1.24871	0.0264	H2-Q4	17B1	protein_coding	7.15035	6.62972	5.58835	5.86486
Up	ENSMUSG00000066643	1.24827	1.03e-06	Wdr35	12A1.1	protein_coding	9.56917	9.79642	8.36897	8.52369
Up	ENSMUSG00000029287	1.24792	0.0203	Tgfbr3	500000	protein_coding	5.82514	5.4182	3.82578	5.04485
Up	ENSMUSG00000026923	1.24614	8.27e-10	Notch1	2A3	protein_coding	10.0296	10.3042	9.02881	8.82993
Up	ENSMUSG00000043311	1.23941	0.00553	D17H6S53E	17B1	protein_coding	7.88176	9.26833	7.57464	7.44558
Up	ENSMUSG00000030315	1.23764	0.000111	Vgll4	6000	protein_coding	7.22339	7.46389	6.07947	6.23117
Up	ENSMUSG00000029470	1.23702	0.0127	P2rx4	5F	protein_coding	6.17997	6.25775	4.96099	5.19981
Up	ENSMUSG00000020589	1.23521	0.00563	Fam49a	12A1.1	protein_coding	7.93243	8.37324	6.57923	7.26426
Up	ENSMUSG00000037111	1.23338	1.32e-06	Setd7	3C	protein_coding	8.93618	8.86224	7.69765	7.66767
Up	ENSMUSG00000028970	1.23137	1.6e-07	Abcb1b	5A1	protein_coding	9.68637	9.42874	8.52662	8.12962
Up	ENSMUSG00000027296	1.22912	0.00171	Itpka	200000	protein_coding	6.22131	6.45569	5.33907	5.04485
Up	ENSMUSG00000022283	1.22586	8.46e-07	Pabpc1	15B3.1	protein_coding	14.3638	15.2431	13.5359	13.7441
Up	ENSMUSG00000080904	1.22429	0.000625	Gm11966	11A1	processed_pseudogene	8.95774	10.0386	8.14083	8.58826
Up	ENSMUSG00000095193	1.22302	0.00391	Gm20939	1700000	lincRNA	8.26948	7.95311	7.13525	6.67611
Up	ENSMUSG00000025357	1.22244	0.000114	Dgka	10D3	protein_coding	8.6486	8.30073	7.32276	7.24659
Up	ENSMUSG00000051375	1.2209	0.00581	Pcdh1	18B3	protein_coding	7.95712	8.53759	7.30739	6.80244
Up	ENSMUSG00000042807	1.21981	0.0194	Hecw2	1C1.1	protein_coding	7.23353	6.99755	6.07947	5.81777
Up	ENSMUSG00000024308	1.21808	5.57e-06	Tapbp	17B1	protein_coding	9.06099	9.25363	8.19613	7.66102
Up	ENSMUSG00000063049	1.21405	0.0611	Ing2	8B1.1	protein_coding	6.33868	7.44331	6.02413	5.61233
Up	ENSMUSG00000024981	1.21311	7.32e-05	Acsl5	19D2	protein_coding	8.74034	8.55208	7.49547	7.41427
Up	ENSMUSG00000074994	1.21087	3.65e-05	Qser1	200	protein_coding	10.8933	11.8784	10.2033	10.314
Up	ENSMUSG00000026399	1.21038	0.00268	Cd55	10000	protein_coding	6.8544	6.785	5.71024	5.63967
Up	ENSMUSG00000045284	1.2102	0.00538	Dcaf12l1	XA4	protein_coding	8.28418	9.41559	7.58743	7.91706
Up	ENSMUSG00000020721	1.20898	2.12e-05	Helz	110	protein_coding	10.6577	11.578	9.93851	10.0275
Up	ENSMUSG00000015647	1.20627	5.04e-10	Lama5	2H4	protein_coding	12.756	12.6561	11.6448	11.3427
Up	ENSMUSG00000073295	1.20523	0.000784	Nudt11	XA1.1	protein_coding	7.8882	8.24236	7.16114	6.56642
Up	ENSMUSG00000054364	1.20522	2.49e-06	Rhob	12A1.1	protein_coding	8.95468	8.76193	7.69174	7.65433
Up	ENSMUSG00000022055	1.20503	1.54e-07	Nefl	14D1	protein_coding	10.2479	9.91327	8.94189	8.84174
Up	ENSMUSG00000043535	1.20489	1.84e-12	Setx	2B	protein_coding	13.1535	13.4312	12.0727	12.1166
Up	ENSMUSG00000051235	1.20391	6.56e-06	Gen1	12A1.1	protein_coding	8.63336	8.76608	7.426	7.5997
Up	ENSMUSG00000004085	1.20331	0.000523	Map3k20	2C3	protein_coding	7.97536	8.31779	7.17814	6.74066
Up	CT010467	1.20317	0.0501	NA	NANA	NA	18.4163	19.4348	17.445	18.1018
Up	ENSMUSG00000025024	1.19877	0.0116	Smndc1	19D2	protein_coding	7.71811	9.15266	7.50224	7.34121
Up	ENSMUSG00000079462	1.19868	0.0285	Gm15737	6D1	protein_coding	6.67259	6.99755	5.56269	5.84151
Up	ENSMUSG00000035530	1.19826	7.46e-05	Eif1	11D	protein_coding	10.6577	11.7023	10.2198	9.91731
Up	ENSMUSG00000086418	1.19785	0.0454	Gm13362	2A3	antisense	6.62717	7.52393	6.35836	5.49748
Up	ENSMUSG00000062825	1.1966	1.12e-05	Actg1	1100	protein_coding	13.8236	14.8489	13.091	13.3552
Up	ENSMUSG00000028191	1.19475	0.000106	Bcl10	3H2	protein_coding	8.33686	8.90426	7.34551	7.58571
Up	ENSMUSG00000037239	1.19216	0.0356	Spred3	7B1	protein_coding	6.59608	6.51606	5.56269	5.30601
Up	ENSMUSG00000050910	1.19171	0.000152	Cdr2l	1100	protein_coding	11.0356	10.2563	9.35087	9.6563
Up	ENSMUSG00000029032	1.18763	0.0569	Arhgef16	400	protein_coding	7.3406	7.19512	5.80085	6.40054
Up	ENSMUSG00000098794	1.18673	0.002	Gm28038	2B	protein_coding	8.06325	8.83879	7.08205	7.55013
Up	ENSMUSG00000035936	1.18399	0.00417	Aldh5a1	13A3.1	protein_coding	6.74526	7.18276	5.96658	5.7187
Up	ENSMUSG00000036167	1.18115	2.88e-06	Pphln1	15000	protein_coding	9.45683	9.88493	8.62289	8.39324
Up	ENSMUSG00000048027	1.18063	0.00076	Rgmb	17A2	protein_coding	7.66665	8.13094	6.86823	6.64946
Up	ENSMUSG00000040624	1.17986	7.21e-07	Plekhg1	10A1	protein_coding	8.31315	8.38408	7.26823	7.10666
Up	ENSMUSG00000060461	1.17862	1.13e-05	Dppa5a	90	protein_coding	13.6198	14.5717	12.938	13.049
Up	ENSMUSG00000051149	1.17638	1.64e-06	Adnp	2H3	protein_coding	10.633	11.3154	9.81759	9.86325
Up	ENSMUSG00000085525	1.17543	0.077	Gm13166	40	lincRNA	6.51527	5.8521	5.36899	4.87121
Up	ENSMUSG00000063273	1.17525	7.06e-05	Naa15	3C	protein_coding	11.0917	12.1889	10.543	10.5937
Up	ENSMUSG00000064925	1.17397	0.0961	Snora62	9F4	snoRNA	6.35734	6.20981	5.30851	5.08518
Up	ENSMUSG00000039959	1.17265	1.3e-07	Hip1	5G2	protein_coding	9.78101	9.70212	8.65664	8.49404
Up	ENSMUSG00000026773	1.17203	5.58e-07	Pfkfb3	2A1	protein_coding	9.39041	9.1778	8.07881	8.17704
Up	ENSMUSG00000021322	1.17091	0.00214	Aoah	13A2	protein_coding	7.2536	7.42243	6.29742	6.11909
Up	ENSMUSG00000041134	1.16887	0.00106	Cyyr1	16C3.3	protein_coding	8.34623	8.87382	7.33797	7.61355
Up	ENSMUSG00000090877	1.16773	5.82e-05	Hspa1b	17B1	protein_coding	8.93618	8.37867	7.4331	7.63408
Up	ENSMUSG00000023050	1.16605	0.0804	Map3k12	15F3	protein_coding	11.169	12.5294	10.7043	10.9632
Up	ENSMUSG00000040225	1.16574	7.25e-05	Prrc2c	1H2.1	protein_coding	12.2219	13.3355	11.7313	11.7057
Up	ENSMUSG00000036391	1.16487	0.00212	Sec24a	11B1.3	protein_coding	8.37857	9.43917	7.66184	8.01947
Up	ENSMUSG00000039740	1.16377	0.0029	Alg2	4B1	protein_coding	8.1025	9.23579	7.52235	7.72623
Up	ENSMUSG00000040907	1.16269	0.0196	Atp1a3	7A3	protein_coding	7.36847	7.94582	6.65405	6.44771
Up	ENSMUSG00000005125	1.16109	4.58e-05	Ndrg1	15D2	protein_coding	9.36758	9.86766	8.23727	8.69961
Up	ENSMUSG00000087547	1.16043	0.0245	Platr27	2H1	lincRNA	7.13961	7.06646	6.16724	5.79363
Up	ENSMUSG00000081885	1.16022	0.000685	Gm13231	40	processed_pseudogene	7.86229	8.10497	6.96936	6.72798
Up	ENSMUSG00000056851	1.15736	0.0523	Pcbp2	15F3	protein_coding	12.2854	13.535	11.8491	11.9198
Up	ENSMUSG00000054065	1.15718	0.0467	Pkp3	7F5	protein_coding	6.73101	6.64782	5.17937	5.93274
Up	ENSMUSG00000110899	1.15673	0.0139	Gm48840	9A5.2	TEC	6.59608	6.98336	5.61357	5.79363
Up	ENSMUSG00000078503	1.15417	5.54e-05	Zfp990	40	protein_coding	10.5634	10.4034	9.45916	9.20184
Up	ENSMUSG00000044330	1.15409	0.0706	Gm9790	3F1	processed_pseudogene	6.22131	6.68336	5.24538	5.52706
Up	ENSMUSG00000010751	1.15149	0.0158	Tnfrsf22	7F5	protein_coding	7.13961	7.94582	6.18417	6.72798
Up	ENSMUSG00000026796	1.15015	3.1e-11	Fam129b	2B	protein_coding	11.2826	11.2628	10.0162	10.2277
Up	ENSMUSG00000107383	1.14938	0.0398	Gm4366	7F1	processed_pseudogene	11.883	12.9325	11.3381	11.3675
Up	ENSMUSG00000024619	1.14314	0.0107	Cdx1	180	protein_coding	6.11564	5.50019	5.11019	4.44497
Up	PWWP3B	1.14248	0.011	NA	NANA	NA	7.32171	7.46389	6.26596	6.31834
Up	ENSMUSG00000070605	1.14093	1.53e-05	Zfp992	40	protein_coding	8.41911	8.51804	7.44719	7.23767
Up	ENSMUSG00000042246	1.13881	0.0907	Tmc7	7F2	protein_coding	5.79807	5.68685	4.13531	5.1626
Up	ENSMUSG00000020576	1.13787	1.33e-07	Nbas	12A1.1	protein_coding	9.40842	9.72787	8.47939	8.41318
Up	ENSMUSG00000055320	1.13614	1.88e-05	Tead1	7F1	protein_coding	10.4689	11.2701	9.88126	9.69428
Up	ENSMUSG00000034422	1.13606	0.0397	Parp14	16B3	protein_coding	7.2436	7.65501	6.11522	6.5806
Up	ENSMUSG00000079555	1.13515	0.0534	Haus3	5B2	protein_coding	6.67259	8.03104	6.51377	6.2841
Up	ENSMUSG00000027356	1.12995	0.0638	Fermt1	2F2	protein_coding	7.27339	7.33576	6.16724	6.26667
Up	ENSMUSG00000015354	1.1292	8.66e-07	Pcolce2	9E3.3	protein_coding	9.67153	9.36451	8.40552	8.40921
Up	ENSMUSG00000109933	1.12854	0.0234	Gm7600	8A1.1	processed_pseudogene	7.08466	7.89367	6.3732	6.52304
Up	ENSMUSG00000111329	1.12824	0.0265	A830035O19Rik	9A5.2	antisense	6.46453	7.21954	5.66272	5.95468
Up	NCOA1	1.12808	1.98e-05	NA	NANA	NA	8.72963	8.96688	7.66184	7.81284
Up	ENSMUSG00000033542	1.12779	0.0223	Arhgef5	6B2.1	protein_coding	7.65161	7.18276	6.29742	6.40054
Up	ENSMUSG00000028943	1.12581	0.00473	Espn	400	protein_coding	8.29874	7.98194	7.1089	6.98404
Up	ENSMUSG00000032577	1.12557	3.96e-08	Mapkapk3	9F1	protein_coding	10.5216	10.4389	9.22359	9.48602
Up	ENSMUSG00000064339	1.12447	0.0275	mt-Rnr2	MT	Mt_rRNA	7.51697	8.28346	7.14393	6.47831
Up	ENSMUSG00000020044	1.1233	0.0942	Timp3	10C1	protein_coding	6.78716	7.18276	6.2338	5.52706
Up	ENSMUSG00000041703	1.12227	2.72e-07	Zic5	1400000	protein_coding	9.66967	9.59889	8.40552	8.62975
Up	ENSMUSG00000026893	1.11753	0.00314	Gca	2C1.3	protein_coding	7.01584	7.33576	6.04281	6.17622
Up	ENSMUSG00000102836	1.11401	0.0948	Gm37013	18B2	protein_coding	5.6844	5.13989	4.39002	4.5639
Up	ENSMUSG00000103125	1.11401	0.0948	Gm37388	18B2	protein_coding	5.6844	5.13989	4.39002	4.5639
Up	ENSMUSG00000001504	1.11359	0.0158	Irx2	13C1	protein_coding	6.20079	6.13478	5.3983	4.82432
Up	ENSMUSG00000021669	1.11339	5.15e-05	Col4a3bp	13D1	protein_coding	8.84323	9.4103	7.99494	8.10532
Up	ENSMUSG00000027500	1.11337	5.51e-11	Stmn2	3A1	protein_coding	11.6723	11.4211	10.4997	10.3803
Up	ENSMUSG00000027315	1.11318	9.84e-08	Spint1	200000	protein_coding	8.73678	8.82295	7.80553	7.54291
Up	ENSMUSG00000069049	1.11243	8.61e-06	Eif2s3y	YA1	protein_coding	9.0147	8.98479	8.08333	7.68746
Up	ENSMUSG00000020671	1.11008	6.49e-09	Rab10	12A1.1	protein_coding	10.8162	11.1766	9.92346	9.87624
Up	ENSMUSG00000019831	1.10986	0.00849	Wasf1	10B1	protein_coding	7.76079	8.5947	7.1	7.19224
Up	ENSMUSG00000040584	1.10977	1.53e-05	Abcb1a	5A1	protein_coding	9.13587	8.82295	8.01401	7.75776
Up	ENSMUSG00000020658	1.10924	0.0803	Efr3b	12A1.1	protein_coding	7.31218	7.06646	5.75626	6.43216
Up	ENSMUSG00000034212	1.10848	0.0385	Ankmy1	1D	protein_coding	6.68742	6.84899	5.53656	5.88785
Up	ENSMUSG00000041801	1.10475	2.55e-09	Phlda3	10000	protein_coding	10.0017	9.87344	8.87569	8.80599
Up	ENSMUSG00000105879	1.10088	1.65e-06	Gm6204	3C	processed_pseudogene	11.5524	12.1862	10.7304	10.8746
Up	ENSMUSG00000071303	1.09791	0.0191	Rps8-ps1	10B4	processed_pseudogene	7.96322	9.44952	7.86448	7.73892
Up	ENSMUSG00000110698	1.09783	0.0297	Gm45875	800	antisense	7.8753	8.77021	7.23611	7.38225
Up	ENSMUSG00000020571	1.09665	8.14e-13	Pdia6	12A1.1	protein_coding	12.1508	12.0298	10.9374	11.0536
Up	ENSMUSG00000019235	1.09594	0.00834	Rps6kl1	12D1	protein_coding	6.73101	6.34909	5.61357	5.43644
Up	ENSMUSG00000018899	1.0937	3.06e-05	Irf1	11B1.3	protein_coding	9.62608	9.11737	8.2614	8.36075
Up	ENSMUSG00000031995	1.09297	3.77e-08	St14	9A4	protein_coding	9.48043	9.43657	8.31619	8.43285
Up	ENSMUSG00000025938	1.09024	0.0619	Slco5a1	1A3	protein_coding	6.09355	5.82053	5.11019	4.82432
Up	ENSMUSG00000052681	1.08916	3.26e-05	Rap1b	10D2	protein_coding	10.0613	10.7488	9.18416	9.51767
Up	ENSMUSG00000020149	1.08851	0.000137	Rab1a	11A3.1	protein_coding	10.9156	11.897	10.284	10.51
Up	ENSMUSG00000103921	1.08826	0.0812	Gm5841	3A1	processed_pseudogene	6.39396	7.40125	5.90664	5.97628
Up	ENSMUSG00000027712	1.08822	0.0157	Anxa5	3B	protein_coding	6.5318	6.98336	5.66272	5.81777
Up	HSD17B14	1.08563	1.5e-06	NA	NANA	NA	10.6976	11.0824	9.70332	9.92843
Up	ENSMUSG00000032217	1.08381	0.000351	Rnf111	9D	protein_coding	9.47617	10.3519	8.74487	9.04199
Up	ENSMUSG00000038576	1.08372	0.082	Susd4	1H5	protein_coding	6.81443	7.11931	5.30851	6.38447
Up	ENSMUSG00000065686	1.08359	0.063	Snora5c	11A1	snoRNA	6.33868	7.14503	5.66272	5.86486
Up	ENSMUSG00000056537	1.08352	3.56e-13	Rlim	XD	protein_coding	12.4993	12.651	11.4438	11.5438
Up	ENSMUSG00000082762	1.0826	0.0711	Gm12366	4A5	processed_pseudogene	14.0046	14.0328	12.2479	13.4008
Up	ENSMUSG00000046341	1.08206	0.0452	Gm11223	4C2	processed_pseudogene	7.36847	8.64513	7.04546	7.11642
Up	ENSMUSG00000021403	1.08201	0.00803	Serpinb9b	13A3.2	protein_coding	7.97536	7.34688	6.43108	6.83828
Up	ENSMUSG00000001270	1.07952	1.19e-09	Ckb	12F1	protein_coding	12.8776	12.4951	11.5241	11.7114
Up	ENSMUSG00000020594	1.07906	7.01e-10	Pum2	12A1.1	protein_coding	11.9387	12.1386	10.9349	10.9933
Up	ENSMUSG00000045179	1.07683	0.0326	Sox3	XA6	protein_coding	7.18211	6.91026	6.18417	5.84151
Up	ENSMUSG00000069170	1.07586	0.0302	Adgrv1	13C3	protein_coding	7.19254	7.06646	6.04281	6.15742
Up	ENSMUSG00000115289	1.07461	0.0884	Gm49164	14D3	lincRNA	6.61171	8.16905	6.40243	6.67611
Up	ENSMUSG00000038236	1.07457	0.0896	Hoxa7	6B3	protein_coding	5.23743	4.79474	4.33043	3.92883
Up	ENSMUSG00000028626	1.07376	0.0511	Col9a2	4D2.2	protein_coding	6.89329	7.5434	6.51377	5.84151
Up	ENSMUSG00000032262	1.06929	0.0126	Elovl4	900	protein_coding	7.06209	7.14503	6.07947	6.07971
Up	ENSMUSG00000020099	1.06905	2.65e-08	Unc5b	10B4	protein_coding	10.4986	10.3765	9.37688	9.37246
Up	ENSMUSG00000029552	1.06794	0.000372	Tes	6A2	protein_coding	8.1025	8.15646	6.96936	7.19224
Up	ENSMUSG00000024074	1.06779	0.00591	Crim1	1700	protein_coding	7.27339	7.64603	6.29742	6.56642
Up	ENSMUSG00000035152	1.0677	1.14e-05	Ap2b1	11C	protein_coding	10.7915	11.4264	9.94349	10.2015
Up	ENSMUSG00000054752	1.06734	0.00292	Fsd1l	4B2	protein_coding	8.38313	9.32849	7.90078	7.84842
Up	ENSMUSG00000051067	1.06712	0.0779	Lingo3	10C1	protein_coding	6.96806	6.71804	5.71024	5.95468
Up	ENSMUSG00000057886	1.06712	0.0915	Cbx3-ps6	14D3	processed_pseudogene	6.61171	8.16905	6.40243	6.68925
Up	ENSMUSG00000051329	1.06688	2.75e-05	Nup160	20	protein_coding	11.037	11.8552	10.3909	10.4839
Up	ENSMUSG00000046761	1.06517	2.32e-08	Fam83h	15D3	protein_coding	10.5644	10.6331	9.62023	9.44979
Up	TASOR	1.06442	0.000467	NA	NANA	NA	10.2201	11.189	9.69301	9.75179
Up	ENSMUSG00000001507	1.0632	9.26e-07	Itga3	11D	protein_coding	10.6689	10.4544	9.5221	9.49165
Up	ENSMUSG00000067916	1.0627	0.00595	Zfp991	40	protein_coding	7.58981	7.78337	6.85772	6.41644
Up	ENSMUSG00000066735	1.06211	0.00265	Vkorc1l1	5G1.3	protein_coding	8.75096	9.82255	8.29296	8.36485
Up	ENSMUSG00000056413	1.06002	7.28e-07	Adap1	5G2	protein_coding	10.4775	10.4506	9.33769	9.47657
Up	ENSMUSG00000029836	1.05771	0.0789	Cbx3	6B3	protein_coding	11.6283	12.7956	11.1135	11.4117
Up	ENSMUSG00000087288	1.05718	0.000863	Gm13061	4D3	processed_transcript	9.13587	9.73	8.17087	8.62292
Up	ENSMUSG00000027397	1.05715	3.93e-07	Slc20a1	2F1	protein_coding	11.563	12.12	10.8266	10.7978
Up	ENSMUSG00000025742	1.05562	3.58e-06	Prps2	XF5	protein_coding	9.30646	9.4852	8.2534	8.44452
Up	ENSMUSG00000082766	1.05532	0.0208	1700064H15Rik	3A2	protein_coding	7.33118	8.02413	6.95956	6.35178
Up	ENSMUSG00000090602	1.05387	0.0938	Gm5611	9A2	processed_pseudogene	6.82788	7.79153	6.73671	5.86486
Up	ENSMUSG00000071379	1.05228	0.0425	Hpcal1	12A1.2	protein_coding	7.1716	6.81735	5.68668	6.26667
Up	ENSMUSG00000000628	1.05205	0.000591	Hk2	6C3	protein_coding	11.5284	12.6401	11.0187	11.2476
Up	ENSMUSG00000108321	1.0507	6.33e-06	Gm44649	7D3	antisense	8.88242	8.87382	7.67985	7.98791
Up	ENSMUSG00000037270	1.04972	2.55e-06	4932438A13Rik	3B	protein_coding	10.1102	10.5405	9.29156	9.29935
Up	ENSMUSG00000107092	1.04814	1.08e-10	Gm7993	5000	processed_pseudogene	11.8701	11.7518	10.6664	10.8594
Up	ENSMUSG00000029313	1.04777	1.92e-05	Aff1	500000	protein_coding	8.49693	9.12385	7.80005	7.81284
Up	ENSMUSG00000020326	1.04666	7.82e-08	Ccng1	11A5	protein_coding	11.1723	11.55	10.317	10.3403
Up	ENSMUSG00000023186	1.04605	0.000216	Vwa5a	9A5.1	protein_coding	8.79613	8.33465	7.64359	7.46099
Up	ENSMUSG00000069814	1.04521	0.0895	Ccdc92b	11B5	protein_coding	7.56594	7.99614	6.69006	6.86168
Up	ENSMUSG00000062991	1.04514	0.0438	Nrg1	8A3	protein_coding	7.65915	7.68161	6.57923	6.72798
Up	ENSMUSG00000111889	1.04463	0.0278	Gm48071	12A1.1	antisense	7.33118	7.01159	5.96658	6.36822
Up	ENSMUSG00000042331	1.04217	0.0158	Specc1	11B2	protein_coding	7.36847	7.47408	6.26596	6.55211
Up	ENSMUSG00000078611	1.0416	0.0638	Gm5901	7000	protein_coding	6.73101	7.35792	6.32821	5.76909
Up	ENSMUSG00000000792	1.04091	0.0418	Slc5a5	8B3.3	protein_coding	7.54166	7.35792	6.43108	6.46309
Up	ENSMUSG00000022197	1.04	1.97e-05	Pdzd2	15A1	protein_coding	9.8033	10.1822	8.99563	8.94397
Up	ENSMUSG00000063146	1.03952	0.0101	Clip2	5G2	protein_coding	7.62874	7.43291	6.4452	6.60854
Up	ENSMUSG00000037138	1.03871	0.0163	Aff3	1B	protein_coding	8.25462	8.23039	7.32276	7.11642
Up	ENSMUSG00000043259	1.03835	0.0115	Fam13c	10B5.3	protein_coding	7.86229	7.5141	6.65405	6.72798
Up	ENSMUSG00000051335	1.0376	0.00307	Gfod1	13A4	protein_coding	9.0438	8.89671	7.6497	8.19558
Up	ENSMUSG00000063354	1.0372	4.44e-05	Slc39a4	15D3	protein_coding	8.56676	8.627	7.52235	7.62727
Up	ENSMUSG00000061859	1.03345	0.00271	Patj	4C6	protein_coding	8.34155	8.30073	7.32276	7.29037
Up	ENSMUSG00000022052	1.03284	9.05e-05	Ppp2r2a	14D1	protein_coding	9.71921	10.1822	8.79533	9.07491
Up	ENSMUSG00000038677	1.03242	0.00383	Scube3	17A3.3	protein_coding	8.04033	7.82374	6.93976	6.91859
Up	ENSMUSG00000005054	1.03093	0.000766	Cstb	10C1	protein_coding	7.94483	7.75859	6.78189	6.91859
Up	ENSMUSG00000060499	1.03065	8.94e-07	Rpl10l	12C2	protein_coding	9.74779	9.97372	8.70437	8.96574
Up	ENSMUSG00000018648	1.0304	0.00841	Dusp14	11C	protein_coding	6.93116	6.98336	5.50995	6.33516
Up	ENSMUSG00000011179	1.02942	5.12e-09	Odc1	12A1.1	protein_coding	13.8758	13.53	12.5524	12.8054
Up	ENSMUSG00000112605	1.02923	0.00481	Gm7476	12B3	processed_pseudogene	8.89206	9.64243	8.27332	8.31485
Up	ENSMUSG00000043424	1.02904	0.00242	Eif3j2	18B3	protein_coding	9.09475	10.0792	8.52662	8.7569
Up	ENSMUSG00000054256	1.02329	0.00542	Msi1	5F	protein_coding	7.48338	7.39054	6.3732	6.52304
Up	ENSMUSG00000022865	1.02328	3.47e-05	Cxadr	16C3.1	protein_coding	8.40124	8.68073	7.55525	7.52103
Up	ENSMUSG00000030800	1.02112	0.0392	Prss8	7F3	protein_coding	7.65915	7.45364	6.77073	6.33516
Up	ENSMUSG00000038007	1.02065	0.00434	Acer2	4C4	protein_coding	8.2091	8.84665	7.72104	7.36598
Up	ENSMUSG00000044786	1.02034	0.0702	Zfp36	7B1	protein_coding	6.96806	6.71804	6.04281	5.69284
Up	ENSMUSG00000043881	1.02005	0.00347	Kbtbd7	14D3	protein_coding	8.21934	7.94582	6.88904	7.27302
Up	ENSMUSG00000073678	1.01753	0.00016	Pgap1	1C1.2	protein_coding	9.12229	9.6626	8.45518	8.35664
Up	ENSMUSG00000047347	1.01659	0.00907	Tdg-ps	150	processed_pseudogene	7.98739	8.89292	7.60639	7.39835
Up	ENSMUSG00000021285	1.01511	0.029	Ppp1r13b	12F1	protein_coding	6.96806	7.45364	5.94688	6.50829
Up	ENSMUSG00000022855	1.01403	2.22e-05	Senp2	16B1	protein_coding	10.4689	11.0681	9.80943	9.76581
Up	ENSMUSG00000050966	1.01366	6.62e-09	Lin28a	4D3	protein_coding	13.1311	13.3798	12.1884	12.3047
Up	ENSMUSG00000020100	1.01288	8.64e-05	Slc29a3	10B4	protein_coding	8.44552	8.71976	7.59378	7.58571
Up	ENSMUSG00000059195	1.00962	0.000692	Gm12715	4C6	processed_pseudogene	11.6639	12.7307	11.2168	11.35
Up	ENSMUSG00000029826	1.0092	1.47e-07	Zc3hav1	6B1	protein_coding	9.29923	9.3727	8.22505	8.44064
Up	ENSMUSG00000021366	1.00904	0.00317	Hivep1	13A4	protein_coding	7.90732	8.24236	7.06387	7.12612
Up	ENSMUSG00000113030	1.00858	0.0513	Gm48778	13A2	processed_transcript	7.02754	7.34688	6.57923	5.74412
Up	ENSMUSG00000031029	1.00708	0.00045	Eif3f	7000	protein_coding	10.5833	11.5476	10.1078	10.1702
Up	ENSMUSG00000032540	1.00662	0.0522	Abhd5	9F4	protein_coding	6.86748	7.37975	6.02413	6.31834
Up	ENSMUSG00000019894	1.00646	0.0133	Slc6a15	10D1	protein_coding	8.74034	8.59936	7.82725	7.51366
Up	ENSMUSG00000037999	1.00631	0.00398	Arap2	5C3.1	protein_coding	8.1674	8.36779	6.95956	7.55013
Up	ENSMUSG00000034312	1.00456	0.000641	Iqsec1	6D1	protein_coding	8.48	8.80692	7.81643	7.4838
Up	ENSMUSG00000099112	1.00282	0.00247	Gm27406	15F3	misc_RNA	9.26257	10.2129	8.80631	8.82696
Up	ENSMUSG00000046687	1.00099	2.18e-06	Gm5424	10B4	processed_pseudogene	9.81178	9.91327	8.82801	8.90789
Up	ENSMUSG00000071454	1.00049	6.77e-05	Dtnb	12A1.1	protein_coding	9.30165	8.91177	8.17511	8.08557
Down	ENSMUSG00000062007	-5.80063	0.00881	Hsh2d	8B3.3	protein_coding	2	2	3.43117	4.38161
Down	ENSMUSG00000018776	-5.15732	0.0173	Slc35g3	11B3	protein_coding	2	2	3.64192	3.39927
Down	ENSMUSG00000112856	-4.96931	0.0181	Gm4305	10D1	protein_coding	2	2	3.73678	2.95294
Down	ENSMUSG00000070034	-4.7945	0.0367	Sp110	1C5	protein_coding	2	2	2.88622	3.63487
Down	ENSMUSG00000078180	-4.70892	0.00952	Gm20900	13D2.3	processed_pseudogene	5.11115	5.883	11.0861	6.13839
Down	ENSMUSG00000104639	-4.66177	0.0839	Gm42939	3F2.2	sense_intronic	2.61065	2	4.20332	5.49748
Down	ENSMUSG00000112931	-4.42235	0.032	Gm4303	10D1	protein_coding	2.33739	2	4.55529	3.11754
Down	ENSMUSG00000063672	-4.412	1.64e-52	Nkx6-3	8A2	protein_coding	5.06648	4.85831	9.20297	9.19264
Down	ENSMUSG00000049625	-4.40852	0.0797	Tifab	13B1	protein_coding	2	2	2.88622	3.26527
Down	ENSMUSG00000095514	-4.39251	0.0562	D13Ertd608e	13D2.3	protein_coding	2	2	3.18427	2.95294
Down	ENSMUSG00000113011	-4.2366	0.0534	Gm1995	12D2	processed_pseudogene	2	2	3.43117	2.30329
Down	ENSMUSG00000096744	-4.22977	0.0723	Gm4307	10D1	protein_coding	2	2	3.313	2.55376
Down	ENSMUSG00000042386	-4.14582	2.84e-05	Tex13b	XF1	protein_coding	2	3.17014	5.45521	5.52706
Down	ENSMUSG00000096619	-4.07626	0.0746	Gm2035	12D2	protein_coding	2	2	2.88622	2.95294
Down	ENSMUSG00000080205	-3.99252	0.00139	Gm15526	6B3	processed_pseudogene	3.03836	2	5.30851	5.30601
Down	ENSMUSG00000114945	-3.99172	0.00228	Gm48265	13D2.3	lincRNA	3.21248	2	4.88018	6.05961
Down	ENSMUSG00000109202	-3.89597	0.0993	Gm21037	7B4	processed_pseudogene	2	2	2.27749	3.26527
Down	ENSMUSG00000080932	-3.85721	0.0411	Gm10224	6F1	processed_pseudogene	5.97769	5.883	6.2338	10.6308
Down	ENSMUSG00000031543	-3.51459	2.37e-08	Ank1	8A2	protein_coding	3.36784	3.80763	6.73671	6.41644
Down	ENSMUSG00000110051	-3.48094	0.0337	Gm45322	8B1.2	lincRNA	2.61065	2	3.43117	4.50566
Down	ENSMUSG00000082099	-3.46746	0.00877	Gm12013	11A2	processed_pseudogene	2.61065	2.70059	4.88018	4.87121
Down	ENSMUSG00000029195	-3.45582	0.0799	Klb	5C3.1	protein_coding	2.61065	2	4.33043	3.63487
Down	MRPL27-PS	-3.42297	0.0245	NA	NANA	NA	2.61065	2.39241	4.39002	4.5639
Down	ENSMUSG00000049676	-3.30241	0.00291	Catsperg1	7B1	protein_coding	3.03836	3.17014	6.15011	4.77586
Down	ENSMUSG00000086741	-3.28846	0.000797	Gm15816	8A2	antisense	2.61065	3.17014	5.58835	4.77586
Down	ENSMUSG00000095812	-3.25545	0.00347	Gm5473	15D1	processed_pseudogene	2.61065	3.17014	4.96099	5.43644
Down	ENSMUSG00000104918	-3.15388	0.026	Gm42944	3A2	TEC	2.61065	3.17014	5.17937	5.08518
Down	ENSMUSG00000024420	-2.98535	1.71e-21	Zfp521	18A1	protein_coding	5.11115	5.82053	8.33526	8.38922
Down	ENSMUSG00000079034	-2.87591	0.0728	Gm8300	12D2	protein_coding	2	2.70059	3.82578	3.39927
Down	ENSMUSG00000032517	-2.8552	0.0277	Mobp	9F4	protein_coding	2.33739	2.70059	4.06392	4.01486
Down	ENSMUSG00000087150	-2.75928	0.0169	BC064078	6F3	transcribed_unprocessed_pseudogene	3.36784	3.17014	5.21275	5.58446
Down	ENSMUSG00000047746	-2.65611	0.0235	Fbxo40	16B3	protein_coding	2	3.80763	4.74979	5.3727
Down	ENSMUSG00000087307	-2.54814	0.00828	Gm12925	4D2.2	antisense	3.21248	2.70059	4.60643	4.91661
Down	AC169509	-2.52918	0.0629	NA	NANA	NA	3.21248	3.17014	4.74979	5.33974
Down	ENSMUSG00000061330	-2.46193	0.000229	Gm6436	13B3	processed_pseudogene	4.64834	4.58528	6.67815	7.04665
Down	ENSMUSG00000113471	-2.46193	0.000229	Gm48116	13B3	lincRNA	4.64834	4.58528	6.67815	7.04665
Down	ENSMUSG00000097622	-2.44361	1.6e-09	A330033J07Rik	13A5	antisense	5.19655	4.72824	7.27614	7.28172
Down	ENSMUSG00000107591	-2.41468	0.00114	Gm6794	6C1	processed_pseudogene	4.38282	3.93102	6.2009	6.41644
Down	ENSMUSG00000024935	-2.40997	0.0908	Slc1a1	19C1	protein_coding	5.15448	6.71804	8.35034	8.59525
Down	ENSMUSG00000041849	-2.40832	0.000896	Card6	15A1	protein_coding	3.03836	3.80763	4.99976	5.63967
Down	ENSMUSG00000048070	-2.38391	6.23e-05	Pirt	11B3	protein_coding	5.31587	3.93102	6.71357	7.25545
Down	ENSMUSG00000079685	-2.34956	1.81e-07	Ulbp1	10A1	protein_coding	5.11115	4.50811	6.99837	7.06694
Down	ENSMUSG00000008398	-2.3448	1.3e-09	Elk3	10C2	protein_coding	5.65453	5.68685	7.99494	7.84255
Down	ENSMUSG00000069223	-2.34417	0.0294	4930451E10Rik	13B1	antisense	3.03836	3.35778	4.83802	5.00336
Down	ENSMUSG00000073371	-2.31272	0.044	Gm6594	17000	processed_pseudogene	2.8403	3.35778	4.92116	4.5639
Down	ENSMUSG00000030703	-2.29946	0.0132	Gdpd3	7F3	protein_coding	3.50808	3.67269	5.77872	5.00336
Down	ENSMUSG00000114860	-2.29576	3.4e-10	Gm49291	13A5	lincRNA	5.62402	5.03376	7.51567	7.58571
Down	ENSMUSG00000047492	-2.28033	0.0913	Inhbe	10D3	protein_coding	2.61065	3.17014	4.39002	4.38161
Down	ENSMUSG00000087610	-2.21439	0.000366	Gm16253	3F2.1	protein_coding	4.70773	4.97761	6.99837	6.77804
Down	ENSMUSG00000114135	-2.21255	0.00639	Gm7252	12A3	processed_pseudogene	4.14573	3.52381	5.53656	5.93274
Down	ENSMUSG00000109428	-2.20506	0.0263	Gm45698	7D3	TEC	2.61065	3.67269	4.55529	5.04485
Down	ENSMUSG00000087283	-2.19556	0.0207	Gm13580	2C1.1	antisense	3.36784	2.95438	4.99976	4.50566
Down	ENSMUSG00000028104	-2.18803	4.09e-15	Polr3gl	3F2.1	protein_coding	6.80086	6.89518	9.00994	8.98185
Down	ENSMUSG00000052117	-2.18082	0.0205	D630039A03Rik	4B3	protein_coding	3.75329	3.35778	5.36899	5.27147
Down	ENSMUSG00000031209	-2.17781	9.99e-05	Heph	XC3	protein_coding	4.5864	3.80763	6.16724	6.21308
Down	ENSMUSG00000032988	-2.17618	0.0294	Slc16a8	150	protein_coding	3.75329	3.17014	5.3983	5.00336
Down	ENSMUSG00000025932	-2.14157	1.32e-13	Eya1	1A3	protein_coding	7.03915	6.16023	8.81176	8.73489
Down	ENSMUSG00000106262	-2.1144	0.0978	Gm43375	3F2.1	TEC	3.96281	2.39241	5.33907	4.61988
Down	ENSMUSG00000043329	-2.09922	0.0506	Gm8849	15000	processed_pseudogene	2.61065	3.67269	4.92116	4.50566
Down	ENSMUSG00000020415	-2.09305	1.12e-31	Pttg1	11B1.1	protein_coding	8.29874	8.34022	10.3446	10.4505
Down	ENSMUSG00000069835	-2.0892	0.0935	Sat2	11B3	protein_coding	3.50808	2.70059	4.50228	4.82432
Down	ENSMUSG00000053297	-2.07742	0.00601	AI854703	6B2.3	protein_coding	4.52168	3.17014	5.71024	5.88785
Down	ENSMUSG00000084407	-2.07172	0.00143	Gm14018	200000	unprocessed_pseudogene	4.22916	5.23874	6.61712	6.80244
Down	ENSMUSG00000082481	-2.07164	0.0571	Rps12-ps19	11B5	processed_pseudogene	3.86185	2.70059	4.92116	5.08518
Down	ENSMUSG00000113151	-2.01807	0.0433	Gm48690	13B3	processed_pseudogene	3.86185	3.52381	5.48284	5.19981
Down	ENSMUSG00000065521	-2.01407	0.0749	Mir296	2H4	miRNA	4.05716	3.67269	6.15011	4.5639
Down	ENSMUSG00000074634	-2.01297	0.000986	Tmem267	13D2.3	protein_coding	5.62402	4.85831	6.88904	7.45331
Down	ENSMUSG00000090753	-2.01191	0.00553	Rpl31-ps4	16C3.3	processed_pseudogene	4.30804	4.24823	5.86525	6.21308
Down	ENSMUSG00000045007	-2.00536	0.0265	Tubg2	11D	protein_coding	4.22916	2.95438	5.21275	5.55605
Down	ENSMUSG00000086773	-1.96745	0.0638	Gm16192	8A4	antisense	3.86185	3.52381	5.3983	5.19981
Down	ENSMUSG00000020017	-1.94456	0.0204	Hal	10C2	protein_coding	2.61065	3.80763	4.55529	4.87121
Down	ENSMUSG00000079029	-1.90676	0.0538	Gm5662	12D2	protein_coding	2	3.52381	3.64192	4.44497
Down	ENSMUSG00000035104	-1.90448	0.0152	Eva1a	6C3	protein_coding	3.36784	4.04468	5.30851	5.23609
Down	ENSMUSG00000032207	-1.89988	0.0508	Lipc	9D	protein_coding	3.75329	2.70059	4.88018	4.61988
Down	ENSMUSG00000082328	-1.89168	0.002	Gm13921	200	processed_pseudogene	4.9235	4.50811	6.26596	6.63595
Down	ENSMUSG00000108175	-1.88692	0.00545	Gm16499	6B3	antisense	4.9235	4.50811	6.21745	6.66285
Down	ENSMUSG00000075590	-1.88661	0.000354	Nrbp2	15D3	protein_coding	5.82514	5.6514	7.70939	7.36598
Down	ENSMUSG00000024697	-1.84273	5.07e-05	Gna14	19A	protein_coding	7.30258	6.05564	8.48964	8.74437
Down	ENSMUSG00000036928	-1.84166	5.78e-15	Stag3	5G2	protein_coding	8.93618	8.68512	10.8638	10.3974
Down	ENSMUSG00000043496	-1.84033	2.22e-05	Tril	6B3	protein_coding	6.15884	5.5395	7.51567	7.78862
Down	ENSMUSG00000091785	-1.83836	0.0601	Rpl29-ps5	18B1	processed_pseudogene	3.86185	3.80763	5.48284	5.19981
Down	ENSMUSG00000046323	-1.8202	4.86e-06	Dppa3	6F1	protein_coding	7.02754	6.05564	8.47596	8.3359
Down	ENSMUSG00000041078	-1.81762	0.00208	Grid1	14B	protein_coding	4.22916	3.52381	5.50995	5.40492
Down	ENSMUSG00000107379	-1.8124	0.000686	Gm43126	6F3	antisense	5.90343	5.6514	7.46115	7.57866
Down	ENSMUSG00000069806	-1.79926	2.09e-12	Cacng7	7A1	protein_coding	8.67488	8.1753	10.2967	10.1737
Down	ENSMUSG00000038292	-1.79778	0.00208	Ccdc155	7B3	protein_coding	5.461	4.15004	6.72518	6.52304
Down	ENSMUSG00000055862	-1.7945	0.0589	Izumo4	10C1	protein_coding	4.38282	2.95438	5.61357	5.00336
Down	ENSMUSG00000111356	-1.77969	0.0998	Rpl32l	10A3	processed_pseudogene	3.63589	3.17014	4.50228	5.00336
Down	ENSMUSG00000046447	-1.75217	0.00088	Camk2n1	4D3	protein_coding	5.23743	4.72824	6.73671	6.52304
Down	ENSMUSG00000056602	-1.73476	4.13e-13	Fry	5G3	protein_coding	6.95587	7.02551	8.58515	8.79388
Down	ENSMUSG00000098535	-1.73048	0.0024	Gm27869	2H4	misc_RNA	5.23743	5.6514	7.44016	6.62231
Down	ENSMUSG00000000184	-1.71628	3.51e-17	Ccnd2	6F3	protein_coding	9.30886	9.60817	11.1007	11.2471
Down	ENSMUSG00000045114	-1.71466	0.0129	Prrt2	7F3	protein_coding	5.79807	4.72824	7.4117	6.36822
Down	ENSMUSG00000034271	-1.7144	1.03e-05	Jdp2	12D2	protein_coding	5.74235	5.0878	7.07299	7.09683
Down	ENSMUSG00000062995	-1.70005	3.32e-08	Ica1	6A1	protein_coding	6.30061	6.71804	8.11016	8.23644
Down	ENSMUSG00000060397	-1.69335	0.0404	Zfp128	7A1	protein_coding	4.22916	3.93102	5.53656	5.52706
Down	ENSMUSG00000022211	-1.67991	0.0388	Carmil3	14C3	protein_coding	4.76477	3.52381	5.9269	5.55605
Down	ENSMUSG00000000753	-1.67941	0.0188	Serpinf1	11B5	protein_coding	4.70773	4.15004	5.90664	5.99757
Down	ENSMUSG00000086003	-1.66723	0.052	B230206L02Rik	11D	processed_transcript	4.30804	3.67269	5.21275	5.63967
Down	ENSMUSG00000049097	-1.66227	1.51e-07	Ankrd34a	3F2.1	protein_coding	7.2536	6.76855	8.73342	8.59874
Down	ENSMUSG00000036585	-1.65356	0.00436	Fgf1	18B3	protein_coding	5.82514	4.85831	7.20327	6.74066
Down	ENSMUSG00000052192	-1.64568	0.0422	Gm5963	16B3	processed_pseudogene	3.63589	4.72824	5.66272	5.7187
Down	ENSMUSG00000068048	-1.63338	0.00478	Rhox9	XA3.3	protein_coding	5.59286	4.65853	6.65405	6.81448
Down	ENSMUSG00000029844	-1.62867	0.00542	Hoxa1	6B3	protein_coding	4.45392	3.52381	5.27729	5.63967
Down	ENSMUSG00000097712	-1.62756	0.0774	Gm10532	18000	antisense	3.96281	3.17014	5.07431	4.72572
Down	ENSMUSG00000049288	-1.61809	2.69e-08	Lix1l	3F2.1	protein_coding	6.20079	6.37105	7.88534	7.81883
Down	ENSMUSG00000074243	-1.60763	0.0869	Gm10651	7A3	processed_pseudogene	3.75329	3.93102	5.24538	5.04485
Down	ENSMUSG00000047656	-1.60381	0.0195	Trpt1	19A	protein_coding	4.38282	4.24823	5.68668	5.74412
Down	ENSMUSG00000070583	-1.60175	0.0442	Fv1	400	protein_coding	4.9235	4.15004	6.04281	6.01855
Down	ENSMUSG00000003279	-1.59081	0.000786	Dlgap1	17E1.3	protein_coding	4.76477	5.6514	7.08205	6.30132
Down	ENSMUSG00000022969	-1.58941	0.0943	Il10rb	16C3.3	protein_coding	3.75329	3.67269	4.50228	5.33974
Down	ENSMUSG00000024781	-1.57938	0.000611	Lipa	19C1	protein_coding	6.07111	6.02826	7.69765	7.43001
Down	ENSMUSG00000079471	-1.57511	1.05e-15	Mymx	17B3	protein_coding	8.33686	8.31779	9.94349	9.83544
Down	ENSMUSG00000072837	-1.56963	0.00166	Mir546	10D3	miRNA	4.64834	4.85831	5.88609	6.41644
Down	ENSMUSG00000073968	-1.56424	0.047	Trim68	7000	protein_coding	3.86185	4.79474	5.88609	5.61233
Down	ENSMUSG00000006200	-1.5594	0.00138	Rhox6	XA3.3	protein_coding	5.39026	5.28574	6.81488	6.79029
Down	ENSMUSG00000044033	-1.55813	6.51e-07	Ccdc141	2C3	protein_coding	6.41193	6.45569	8.14516	7.71342
Down	ENSMUSG00000101236	-1.55506	0.000386	Gm6750	12F2	processed_pseudogene	5.56101	5.91324	7.38997	7.03641
Down	ENSMUSG00000096847	-1.55289	1.6e-07	Tmem151b	17B3	protein_coding	6.88044	6.84899	8.23321	8.52369
Down	ENSMUSG00000019817	-1.53317	8.39e-06	Plagl1	10A2	protein_coding	4.97275	5.8521	6.77073	7.02608
Down	ENSMUSG00000097050	-1.53094	0.0645	Gm9918	15F3	protein_coding	4.8725	4.72824	6.47302	5.84151
Down	ENSMUSG00000046794	-1.5263	0.0638	Ppp1r3b	8A4	protein_coding	3.75329	3.17014	4.83802	4.44497
Down	ENSMUSG00000042579	-1.52621	0.0788	4632404H12Rik	3F1	lincRNA	4.22916	4.50811	5.94688	5.40492
Down	ENSMUSG00000032268	-1.51255	0.0525	Tmprss5	9A5.3	protein_coding	4.64834	4.85831	6.57923	5.43644
Down	ENSMUSG00000085340	-1.50738	0.0302	Gm16335	13D1	processed_pseudogene	4.45392	4.72824	5.45521	6.30132
Down	ENSMUSG00000069996	-1.50623	0.0572	Gm7125	15D3	lincRNA	4.45392	3.80763	5.42704	5.49748
Down	ENSMUSG00000027861	-1.50112	0.0142	Casq2	3F2.2	protein_coding	5.19655	5.50019	6.69006	6.82643
Down	ENSMUSG00000021379	-1.49924	2.01e-10	Id4	13A5	protein_coding	7.05066	7.27882	8.6414	8.63655
Down	ENSMUSG00000056155	-1.49625	0.0148	Nanos3	8C2	protein_coding	5.56101	5.03376	6.9497	6.46309
Down	ENSMUSG00000068245	-1.49371	5.45e-08	Phf11d	14C3	protein_coding	7.29291	6.96903	8.46907	8.74121
Down	ENSMUSG00000106511	-1.49369	0.0453	Gm43521	3G1	TEC	4.5864	3.80763	5.45521	5.63967
Down	ENSMUSG00000095339	-1.48989	0.0869	Zscan4b	7A1	protein_coding	3.03836	3.52381	3.9096	4.67377
Down	ENSMUSG00000014786	-1.48006	0.0198	Slc9a5	8D3	protein_coding	5.49511	5.45978	7.26026	6.33516
Down	ENSMUSG00000110516	-1.47844	0.011	Gm45758	8C5	TEC	5.31587	4.65853	6.35836	6.43216
Down	ENSMUSG00000062896	-1.47223	0.0217	Rpl31-ps11	3F2.1	processed_pseudogene	5.23743	5.13989	6.43108	6.67611
Down	ENSMUSG00000021466	-1.4662	2.84e-24	Ptch1	13B3	protein_coding	11.1437	11.2256	12.6434	12.6559
Down	ENSMUSG00000066407	-1.46283	0.00493	Gm10263	13C1	processed_pseudogene	5.62402	6.47609	7.11773	7.8248
Down	ENSMUSG00000021241	-1.44732	0.00268	Isca2	12D1	protein_coding	5.23743	5.78825	7.03616	6.74066
Down	ENSMUSG00000046623	-1.43734	0.0863	Gjb4	4D2.2	protein_coding	5.27718	3.80763	6.0052	6.05961
Down	ENSMUSG00000083579	-1.43386	0.0516	Gm15538	16A1	processed_pseudogene	5.02037	4.15004	6.06126	5.81777
Down	ENSMUSG00000114688	-1.43164	0.00235	Gm47381	13C3	lincRNA	6.07111	5.45978	7.19494	7.14532
Down	ENSMUSG00000052563	-1.43005	0.0101	D930048N14Rik	11B1.3	protein_coding	6.77333	6.47609	8.57556	7.12612
Down	ENSMUSG00000024866	-1.42953	0.0237	Acy3	19A	protein_coding	4.9235	4.72824	5.82263	6.38447
Down	ENSMUSG00000024008	-1.42794	3.25e-10	Cpne5	17A3.3	protein_coding	7.91993	7.73339	9.19045	9.29506
Down	ENSMUSG00000095936	-1.42629	0.0665	Zscan4e	7A1	protein_coding	3.36784	3.80763	3.98883	5.1626
Down	ENSMUSG00000019577	-1.42139	1.59e-05	Pdk4	6A1	protein_coding	6.7021	6.34909	7.89565	7.95019
Down	ENSMUSG00000084960	-1.40674	0.0259	B430010I23Rik	8A4	antisense	5.56101	4.72824	6.61712	6.41644
Down	ENSMUSG00000097803	-1.39106	0.0297	Rpl31-ps16	170000	processed_pseudogene	4.9235	4.97761	6.29742	6.13839
Down	ENSMUSG00000087006	-1.39101	0.0954	Gm13889	20	protein_coding	2.61065	3.80763	4.39002	4.09605
Down	ENSMUSG00000026980	-1.38488	4.4e-16	Ly75	2C1.1	protein_coding	9.9793	10.324	11.517	11.5675
Down	ENSMUSG00000087411	-1.38424	0.0265	Gm16048	3F1	antisense	4.70773	4.79474	5.88609	6.09953
Down	ENSMUSG00000097550	-1.37959	0.0711	Gm21304	10D1	protein_coding	6.89329	5.68685	8.11458	7.27302
Down	ENSMUSG00000055897	-1.37246	0.0101	Ppp4r1l-ps	2H3	transcribed_unprocessed_pseudogene	6.22131	5.23874	7.4117	6.77804
Down	ENSMUSG00000040613	-1.37199	0.0139	Apobec1	6F1	protein_coding	4.70773	4.65853	6.09746	5.69284
Down	ENSMUSG00000094191	-1.36723	0.0155	Rpl31-ps14	1C3	processed_pseudogene	5.59286	5.28574	6.66615	6.80244
Down	ENSMUSG00000070604	-1.36107	0.0523	Vsig10l	7B3	protein_coding	5.02037	4.79474	5.90664	6.36822
Down	ENSMUSG00000047712	-1.35756	9.18e-05	Ust	10A1	protein_coding	6.5643	6.75191	7.98532	7.97723
Down	ENSMUSG00000004933	-1.35623	0.0663	Matk	10C1	protein_coding	5.19655	4.42657	5.98602	6.21308
Down	ENSMUSG00000095022	-1.35379	0.0763	Gm20765	10D1	protein_coding	5.23743	4.34015	6.50031	5.52706
Down	ENSMUSG00000031841	-1.34514	0.0197	Cdh13	80	protein_coding	5.06648	4.34015	5.9269	6.01855
Down	ENSMUSG00000021069	-1.33888	0.0916	Pygl	12C2	protein_coding	4.9235	3.80763	5.71024	5.61233
Down	ENSMUSG00000108694	-1.33763	0.0836	Gm7287	7A2	processed_pseudogene	4.14573	4.58528	5.50995	5.55605
Down	ENSMUSG00000003559	-1.33686	0.00083	As3mt	19C3	protein_coding	5.74235	5.78825	6.91969	7.14532
Down	ENSMUSG00000029138	-1.33293	0.00031	4930548H24Rik	5B1	protein_coding	7.19254	6.6657	8.51328	7.95564
Down	ENSMUSG00000106566	-1.30813	0.0259	Gm43836	5C3.1	TEC	4.52168	6.08251	7.06387	6.24903
Down	ENSMUSG00000094772	-1.30718	0.00026	Rpl29-ps2	13A1	transcribed_processed_pseudogene	6.62717	6.47609	7.70353	7.93923
Down	ENSMUSG00000025128	-1.30326	0.036	Bhlhe22	3A1	protein_coding	5.39026	4.58528	6.40243	6.07971
Down	ENSMUSG00000047591	-1.30077	0.0139	Mafa	15D3	protein_coding	6.04831	5.5395	7.16114	6.95169
Down	ENSMUSG00000082662	-1.29492	0.00213	Gm15516	14C1	processed_pseudogene	6.54814	6.34909	7.5356	7.86589
Down	ENSMUSG00000032064	-1.29095	0.000301	Dixdc1	9A5.3	protein_coding	6.42968	6.23398	7.25226	7.86009
Down	ENSMUSG00000076137	-1.28986	2.68e-10	Gm26384	17A3.2	miRNA	8.90797	8.84665	10.2157	10.1031
Down	ENSMUSG00000025930	-1.28448	1.25e-08	Msc	1A3	protein_coding	7.9262	7.72489	9.07946	9.12171
Down	ENSMUSG00000073856	-1.28016	0.0834	Iqck	7F2	protein_coding	4.22916	4.24823	5.24538	5.40492
Down	ENSMUSG00000066626	-1.25991	2.65e-08	Gm5121	9B	processed_pseudogene	8.26948	7.90124	9.26992	9.42251
Down	ENSMUSG00000069188	-1.25794	0.016	Gm13192	2A1	processed_pseudogene	5.82514	6.47609	6.9497	7.73259
Down	ENSMUSG00000097545	-1.24962	0.00968	Mir124a-1hg	14D1	lincRNA	6.22131	6.59282	8.00927	7.09683
Down	GM6937	-1.24836	0.0394	NA	NANA	NA	6.07111	5.5395	7.19494	6.82643
Down	ENSMUSG00000038175	-1.23905	0.0159	Mylip	13A5	protein_coding	4.76477	5.4182	6.67815	5.63967
Down	ENSMUSG00000042289	-1.23697	0.00046	Hsd3b7	7F3	protein_coding	6.93116	6.57401	8.19195	7.71342
Down	H2BC1	-1.23389	0.0629	NA	NANA	NA	10.9108	10.8323	11.5036	12.5271
Down	ENSMUSG00000081657	-1.2329	0.0473	Gm15466	3A1	processed_pseudogene	5.15448	5.28574	6.57923	6.09953
Down	ENSMUSG00000039396	-1.22917	0.033	Neil3	8B1.3	protein_coding	5.77048	5.61506	7.17814	6.44771
Down	ENSMUSG00000027210	-1.22883	3.3e-08	Meis2	200000	protein_coding	7.48338	7.47408	8.66872	8.70932
Down	ENSMUSG00000009092	-1.22702	0.00653	Derl3	10C1	protein_coding	6.30061	5.82053	7.22797	7.29897
Down	ENSMUSG00000029022	-1.22527	1.1e-07	Miip	400	protein_coding	8.34155	8.37867	9.69301	9.44593
Down	ENSMUSG00000063754	-1.22151	5.4e-06	Gm10136	19C1	processed_pseudogene	7.45766	7.39054	8.67173	8.58122
Down	ENSMUSG00000108402	-1.22124	0.00747	9430064I24Rik	7F3	TEC	6.02516	6.16023	7.55525	6.8961
Down	ENSMUSG00000049957	-1.22081	1.31e-07	Ccdc137	1100	protein_coding	8.05755	8.07852	9.37319	9.17173
Down	ENSMUSG00000046338	-1.21764	2.2e-05	Gpat2	2F1	protein_coding	6.51527	6.34909	7.60639	7.62727
Down	ENSMUSG00000078183	-1.21552	0.0896	Gm15610	5A1	processed_pseudogene	5.27718	5.03376	6.04281	6.49338
Down	ENSMUSG00000061669	-1.21134	0.0102	Rpl34-ps2	13D2.2	processed_pseudogene	6.17997	6.20981	7.33038	7.39032
Down	ENSMUSG00000106568	-1.21038	0.03	Gm42814	3F1	processed_pseudogene	6.07111	5.13989	6.6046	7.03641
Down	ENSMUSG00000089745	-1.20565	3.17e-06	1810008B01Rik	800	antisense	6.98016	7.13222	8.13214	8.3359
Down	ENSMUSG00000047643	-1.20346	0.00994	Gm5454	13D1	processed_pseudogene	7.08466	5.883	7.68581	7.87742
Down	ENSMUSG00000103286	-1.20338	0.0392	Gm5850	3F1	processed_pseudogene	5.35354	5.23874	6.57923	6.23117
Down	ENSMUSG00000085412	-1.20109	1e-05	Halr1	6B3	lincRNA	7.03915	6.91026	8.06059	8.24091
Down	ENSMUSG00000081740	-1.20023	0.000469	Gm14279	2H1	processed_pseudogene	6.88044	7.07985	8.15808	8.15353
Down	ENSMUSG00000072421	-1.19744	4.53e-05	Gm10357	13A1	processed_pseudogene	7.31218	6.84899	8.2003	8.35252
Down	ENSMUSG00000003031	-1.19466	1.07e-07	Cdkn1b	6G1	protein_coding	8.55063	8.70687	9.90316	9.72332
Down	ENSMUSG00000070407	-1.19383	0.0387	Hs3st3b1	11B3	protein_coding	5.90343	5.82053	7.13525	6.85003
Down	ENSMUSG00000015745	-1.19308	0.0226	Plekho1	3F2.1	protein_coding	6.02516	5.82053	7.01739	7.11642
Down	ENSMUSG00000025407	-1.19241	1.91e-05	Gli1	10D3	protein_coding	8.94237	8.60863	10.2146	9.67789
Down	ENSMUSG00000074272	-1.18831	0.00163	Ceacam1	7A3	protein_coding	7.48338	6.81735	8.51663	8.1817
Down	ENSMUSG00000106930	-1.18831	0.027	Gm6450	500	processed_pseudogene	6.04831	5.8521	6.93976	7.2287
Down	ENSMUSG00000084265	-1.18787	0.0155	Gm14541	XA3.3	processed_pseudogene	6.11564	5.82053	7.16966	7.05683
Down	ENSMUSG00000037736	-1.18696	0.0288	Limch1	5C3.1	protein_coding	5.42606	4.79474	6.26596	6.23117
Down	ENSMUSG00000095847	-1.18316	0.0023	Gm5451	13B3	processed_pseudogene	6.96806	6.81735	7.85922	8.22295
Down	ENSMUSG00000096014	-1.18059	6.12e-05	Sox1	8A1.1	protein_coding	7.26353	7.65501	8.55293	8.70609
Down	ENSMUSG00000029762	-1.17907	0.00336	Akr1b8	6B1	protein_coding	6.99215	6.98336	8.00927	8.26306
Down	ENSMUSG00000097768	-1.17645	0.00302	2310043M15Rik	16C4	antisense	5.52844	5.78825	6.71357	6.82643
Down	ENSMUSG00000086196	-1.17487	9.27e-06	Gm13571	2C1.1	antisense	7.05066	7.36888	8.30849	8.42501
Down	ENSMUSG00000018983	-1.17283	8.03e-08	E2f2	4D3	protein_coding	8.23457	8.15012	9.39335	9.31639
Down	ENSMUSG00000111671	-1.17223	1.23e-08	Gm6983	10B2	processed_pseudogene	8.63336	8.59936	9.71793	9.84134
Down	ENSMUSG00000111868	-1.17223	1.23e-08	Gm47398	10B2	lincRNA	8.63336	8.59936	9.71793	9.84134
Down	ENSMUSG00000115738	-1.16893	0.0861	Gm7543	15C	processed_pseudogene	4.64834	5.45978	6.16724	6.17622
Down	ENSMUSG00000098132	-1.1679	0.00986	Rassf10	7F1	protein_coding	6.11564	6.23398	7.24421	7.34952
Down	ENSMUSG00000061390	-1.16763	0.0169	Uba52-ps	9D	processed_pseudogene	6.07111	5.883	6.98877	7.20144
Down	ENSMUSG00000021294	-1.16679	4.65e-09	Kif26a	12F1	protein_coding	9.71921	9.57071	10.7765	10.8433
Down	ENSMUSG00000071604	-1.16658	0.00729	Fam189a2	19B	protein_coding	6.42968	5.8521	7.22797	7.36598
Down	ENSMUSG00000075297	-1.16164	0.069	H60b	10A3	protein_coding	5.31587	5.72145	6.62954	6.60854
Down	ENSMUSG00000098181	-1.16036	0.000328	Rps12-ps24	8A4	processed_pseudogene	8.36018	8.23039	8.96166	9.8116
Down	ENSMUSG00000022440	-1.15553	0.0591	C1qtnf6	150	protein_coding	5.65453	5.0878	6.6046	6.35178
Down	ENSMUSG00000081453	-1.15139	0.00447	Gm6767	16B5	processed_pseudogene	7.67412	7.93111	8.96901	8.91908
Down	ENSMUSG00000029636	-1.1463	3.94e-06	Wasf3	5G3	protein_coding	9.16794	8.85836	10.2928	10.0197
Down	ENSMUSG00000105866	-1.14367	0.00607	Gm6745	5A3	processed_pseudogene	6.77333	7.20738	8.16235	8.08059
Down	ENSMUSG00000105868	-1.14044	0.0495	Gm43766	14C2	TEC	5.06648	5.13989	6.28178	5.99757
Down	ENSMUSG00000051735	-1.14026	7.03e-07	Rinl	7B1	protein_coding	8.6024	8.86611	9.71064	10.0171
Down	ENSMUSG00000038637	-1.14008	0.00324	Lrrc56	7F5	protein_coding	6.37577	6.20981	7.41887	7.37414
Down	ENSMUSG00000060519	-1.13954	9.95e-08	Tor3a	1G3	protein_coding	8.94237	9.06444	10.0966	10.1772
Down	ENSMUSG00000041112	-1.13854	2.82e-07	Elmo1	13A2	protein_coding	9.22495	8.91924	10.1908	10.2378
Down	ENSMUSG00000104028	-1.13326	0.00236	Gm5851	3F1	processed_pseudogene	6.89329	6.71804	8.00451	7.81883
Down	ENSMUSG00000051811	-1.13293	0.000191	Cox6b2	7A1	protein_coding	6.8544	7.03929	8.18356	7.91146
Down	ENSMUSG00000017978	-1.1327	0.0994	Cadps2	6A3.1	protein_coding	4.97275	4.85831	5.56269	6.24903
Down	ENSMUSG00000043621	-1.13114	0.0661	Ubxn10	4D3	protein_coding	4.8725	5.28574	6.2009	6.03922
Down	ENSMUSG00000035561	-1.12683	0.000191	Aldh1b1	4B1	protein_coding	7.73248	7.44331	8.67772	8.73806
Down	ENSMUSG00000037035	-1.12444	3.51e-08	Inhbb	1E2.3	protein_coding	9.09475	9.2328	10.2001	10.363
Down	ENSMUSG00000025810	-1.10949	0.0765	Nrp1	800	protein_coding	5.06648	5.68685	6.50031	6.36822
Down	ENSMUSG00000038539	-1.10729	1.02e-10	Atf5	7B3	protein_coding	9.54495	9.37542	10.6001	10.5321
Down	ENSMUSG00000031539	-1.10431	0.0203	Ap3m2	8A2	protein_coding	5.8778	5.6514	6.9791	6.63595
Down	ENSMUSG00000035105	-1.10226	0.00153	Egln3	12C1	protein_coding	7.58981	7.6279	8.53654	8.8388
Down	ENSMUSG00000005672	-1.10143	2.13e-10	Kit	5C3.3	protein_coding	9.17848	8.88149	10.1122	10.1585
Down	ENSMUSG00000031169	-1.10096	0.000179	Porcn	XA1.1	protein_coding	7.95712	7.81576	9.2419	8.65005
Down	ENSMUSG00000002204	-1.10084	1.77e-05	Napsa	7B3	protein_coding	8.38768	8.22438	9.25197	9.53597
Down	ENSMUSG00000027953	-1.09944	0.00589	Slc50a1	3F1	protein_coding	6.22131	5.78825	7.09105	7.06694
Down	ENSMUSG00000094090	-1.09842	0.000119	Gm8494	5G3	processed_pseudogene	8.2091	7.58157	8.89895	9.13137
Down	ENSMUSG00000023942	-1.09792	2.33e-11	Slc29a1	17B3	protein_coding	11.3817	11.1859	12.4096	12.3582
Down	ENSMUSG00000041679	-1.09593	0.0588	Lrrc29	8D3	protein_coding	5.15448	5.61506	6.56637	6.24903
Down	ENSMUSG00000021846	-1.09357	7.12e-05	Peli2	14C1	protein_coding	6.89329	6.86455	7.91607	7.97723
Down	ENSMUSG00000037266	-1.09164	4.5e-05	Rsrp1	4D3	protein_coding	10.0311	9.68469	11.2718	10.5538
Down	ENSMUSG00000010342	-1.08814	3.06e-05	Tex14	11C	protein_coding	7.71811	7.78337	8.8626	8.78472
Down	ENSMUSG00000078695	-1.08691	0.00321	Cisd3	11D	protein_coding	6.07111	6.32679	7.24421	7.24659
Down	ENSMUSG00000097245	-1.08442	0.0205	Gm5421	10A3	processed_pseudogene	5.97769	5.91324	6.73671	7.19224
Down	ENSMUSG00000054493	-1.07987	0.00262	Gm9947	1A3	antisense	6.74526	6.64782	7.72104	7.77635
Down	ENSMUSG00000032125	-1.07949	0.00711	Robo4	9A4	protein_coding	7.68893	7.30187	8.60729	8.53829
Down	ENSMUSG00000064325	-1.07787	5.05e-05	Hhip	8C1	protein_coding	7.3406	7.5434	8.55618	8.44839
Down	GM34432	-1.07166	0.00292	NA	NANA	NA	7.38675	7.83958	8.63218	8.73489
Down	ENSMUSG00000028538	-1.07132	9.53e-05	St3gal3	4D2.1	protein_coding	7.40481	7.47408	8.62289	8.34838
Down	ENSMUSG00000081926	-1.06604	0.0342	Gm15536	10A1	processed_pseudogene	7.44026	6.00035	7.96096	7.92263
Down	ENSMUSG00000044017	-1.06265	0.0876	Adgrd1	5G1.3	protein_coding	5.42606	5.23874	6.48673	6.13839
Down	ENSMUSG00000101502	-1.05914	0.00108	Rpl7a-ps10	9E3.3	processed_pseudogene	7.38675	7.6279	8.34658	8.73489
Down	ENSMUSG00000031708	-1.05854	1.38e-05	Tecr	8C2	protein_coding	11.266	10.521	11.9669	12.0304
Down	ENSMUSG00000094437	-1.05713	0.0192	Gm9830	9A5.2	processed_pseudogene	6.49856	6.41399	7.36791	7.58571
Down	ENSMUSG00000041096	-1.05348	3.19e-05	Tspyl2	XF3	protein_coding	8.39673	7.82374	9.28569	9.07741
Down	ENSMUSG00000022096	-1.05178	0.0434	Hr	14D2	protein_coding	6.44721	6.23398	7.48867	7.21967
Down	ENSMUSG00000082931	-1.05149	0.0496	Gm13586	2B	processed_pseudogene	6.54814	6.00035	6.9497	7.61355
Down	ENSMUSG00000058135	-1.05108	1.6e-08	Gstm1	3F2.3	protein_coding	9.34671	9.28289	10.3141	10.4084
Down	ENSMUSG00000058932	-1.04916	0.00838	Gm2174	XA6	protein_coding	7.27339	7.15771	8.12338	8.36075
Down	ENSMUSG00000032024	-1.04757	0.00281	Clmp	9A5.1	protein_coding	7.38675	6.95456	8.21685	8.21843
Down	ENSMUSG00000081703	-1.04678	0.0275	Gm6285	XD	processed_pseudogene	6.51527	7.42243	8.02345	8.09053
Down	ENSMUSG00000032470	-1.04625	2.44e-07	Mras	9E3.3	protein_coding	9.98081	9.48016	10.8506	10.7406
Down	ENSMUSG00000028958	-1.04623	0.00202	Tmub1	5A3	protein_coding	6.77333	6.53564	7.70939	7.64761
Down	ENSMUSG00000048758	-1.04614	1.73e-06	Rpl29	9F1	protein_coding	9.6974	9.14312	10.4242	10.5547
Down	ENSMUSG00000044042	-1.04529	0.011	Fmn1	20000	protein_coding	6.65761	5.94287	7.31509	7.40633
Down	ENSMUSG00000038508	-1.04475	0.0472	Gdf15	8B3.3	protein_coding	5.15448	5.33126	6.21745	6.19477
Down	ENSMUSG00000028167	-1.04425	0.0296	Bdh2	3G3	protein_coding	6.49856	5.94287	7.26026	7.25545
Down	ENSMUSG00000081620	-1.04304	0.00881	Gm14633	XA6	processed_pseudogene	7.27339	7.17029	8.12338	8.36075
Down	ENSMUSG00000044250	-1.04155	5.12e-09	Pced1b	15F1	protein_coding	10.3929	10.0523	11.2792	11.2664
Down	ENSMUSG00000023951	-1.04002	0.00198	Vegfa	17C	protein_coding	7.62104	7.5141	8.85205	8.27618
Down	ENSMUSG00000046152	-1.03928	0.00656	Fut10	8A3	protein_coding	5.90343	6.28113	6.83646	7.31602
Down	ENSMUSG00000101597	-1.03897	0.0582	Gm5621	9F1	processed_pseudogene	6.49856	6.99755	7.55525	7.97186
Down	ENSMUSG00000083392	-1.03869	0.00462	Gm6335	XE1	processed_pseudogene	6.64247	7.07985	7.90078	7.87167
Down	GM6467	-1.03649	0.0695	NA	NANA	NA	5.31587	6.08251	6.56637	6.86168
Down	ENSMUSG00000023170	-1.03567	0.000137	Gps2	11B3	protein_coding	8.14071	7.64603	8.99323	8.88807
Down	ENSMUSG00000024837	-1.03548	1.23e-05	Dmrt1	19B	protein_coding	9.05242	8.64513	9.85243	9.93534
Down	ENSMUSG00000053898	-1.03226	1.31e-05	Ech1	7B1	protein_coding	9.95958	9.25658	10.7123	10.6494
Down	ENSMUSG00000112550	-1.03168	0.00374	Gm6627	10B3	processed_pseudogene	7.63641	7.01159	8.39101	8.36075
Down	ENSMUSG00000034730	-1.02874	0.00344	Adgrb1	15D3	protein_coding	7.83592	7.56261	8.90662	8.50894
Down	ENSMUSG00000031651	-1.02852	0.00176	Triml1	8A4	protein_coding	9.1653	8.1939	9.97909	9.55943
Down	ENSMUSG00000067931	-1.02494	0.0441	Zfp948	17A3.2	protein_coding	6.17997	6.20981	7.30739	7.03641
Down	ENSMUSG00000063543	-1.0245	0.00998	Gm5616	9A5.3	processed_pseudogene	8.40573	7.6728	9.26794	8.9135
Down	ENSMUSG00000073422	-1.02397	0.0184	H2-Ke6	17B1	protein_coding	6.59608	6.18523	7.54218	7.23767
Down	ENSMUSG00000096544	-1.01812	0.000106	Gm4617	3G1	processed_pseudogene	10.1361	10.6899	11.3892	11.5173
Down	ENSMUSG00000090534	-1.01543	0.0139	Gm4675	140000	lincRNA	6.00162	5.8521	6.74814	7.03641
Down	ENSMUSG00000020564	-1.01535	0.022	Atxn7l1	12A3	protein_coding	6.90603	6.51606	7.69765	7.73259
Down	ENSMUSG00000028648	-1.01204	0.00641	Ndufs5	4D2.2	protein_coding	7.8753	7.27882	8.73915	8.46377
Down	ENSMUSG00000062458	-1.01097	0.00656	Gm8623	8B1.1	processed_pseudogene	7.64403	8.28346	8.85469	9.12413
Down	ENSMUSG00000039781	-1.01024	0.000728	Cep131	1100	protein_coding	7.29291	7.48419	8.33526	8.42894
Down	ENSMUSG00000015243	-1.00823	6.62e-09	Abca1	4B2	protein_coding	10.0541	10.2884	11.1489	11.2122
Down	ENSMUSG00000006457	-1.00755	0.000515	Actn3	19A	protein_coding	9.51825	8.86611	10.0753	10.3763
Down	ENSMUSG00000045691	-1.00586	0.0293	Thtpa	14C3	protein_coding	6.44721	5.75524	7.16114	7.06694
Down	ENSMUSG00000109991	-1.00549	0.0618	Gm6284	8A4	processed_pseudogene	5.8778	6.32679	7.21155	6.92971
Down	ENSMUSG00000099227	-1.00547	0.000278	Mir8114	1G3	miRNA	9.16794	9.1303	10.0639	10.231
Down	ENSMUSG00000032175	-1.00257	1.11e-08	Tyk2	9A3	protein_coding	9.67712	9.52981	10.6382	10.5708
