## Supplementary Table 2 for "CtBP restricts DUX-dependent and -independent genetic program for the 2-cell-like state in murine embryonic stem cells"

### Sheet: Figure 2E
Supplementary Table 2. Gene lists in each cluster of K-means clustering analysis
		Cluster	WT_1	WT_2	Dux_KO_1	Dux_KO_2	Dppa2_KO_1	Dppa2_KO_11	DKO_1	DKO_2	DKO_Dux_KO_1	DKO_Dux_KO_2	DKO_Dppa2_KO_1	DKO_Dppa2_KO_2
ENSMUSG00000037373	Ctbp1	1	4.05928	4.16506	4.4223	4.35665	3.99607	3.99524	-4.50683	-4.30621	-4.08651	-3.80399	-3.49714	-4.79392
ENSMUSG00000039032	Tsga13	1	1.68512	1.67084	2.93827	2.05419	1.66545	2.30029	0.865302	-5.62929	-1.85767	-5.62929	-0.066946	0.00372106
ENSMUSG00000085925	Rtl1	1	2.712	2.77568	1.42691	2.27007	-2.15248	-1.60555	-0.437675	-0.623929	1.58144	1.31533	-3.63089	-3.63089
ENSMUSG00000033147	Slc22a15	1	1.91588	-3.95614	1.69642	0.182637	1.27134	2.37077	-0.0257498	-0.0743135	1.03932	0.321482	-4.76264	0.020999
ENSMUSG00000020176	Grb10	1	1.82425	1.79572	2.6305	2.64054	1.20651	1.23651	-1.49405	-1.49612	-1.0193	-0.920107	-3.25438	-3.15008
ENSMUSG00000102657	Gm37899	1	2.56799	3.04358	1.53574	1.97823	-2.04066	-2.52297	-1.45198	-0.315108	0.580441	0.982144	-2.52297	-1.83444
ENSMUSG00000028460	Sit1	1	-1.0857	4.45189	-1.0857	-1.0857	-1.0857	4.08454	-1.0857	-0.821338	-1.0857	-0.507446	-0.296266	-0.397171
ENSMUSG00000045639	Zfp629	1	2.1094	2.31641	2.34355	2.29055	-2.38191	-2.38191	0.165009	0.160728	0.218119	-0.0761335	-2.38191	-2.38191
H2BU2	NA	1	1.06797	1.22673	2.38768	2.47106	1.42803	1.28235	-2.27332	-2.16455	-1.64047	-2.07316	-0.972948	-0.739377
ENSMUSG00000047746	Fbxo40	1	1.93425	2.32721	-1.80077	-1.80077	2.62176	2.52399	-1.80077	-0.0296175	-1.09336	-1.22252	-1.01134	-0.64808
ENSMUSG00000050195	Scd4	1	2.82971	2.8932	-1.08228	-0.257521	-1.39079	1.66328	-1.61107	0.410572	-1.55937	-1.21251	-2.07428	1.39105
ENSMUSG00000102383	Gm38142	1	1.25257	0.91552	-0.636138	1.0985	1.81351	0.855399	-3.00376	0.871549	0.387612	1.66332	-2.21432	-3.00376
ENSMUSG00000025932	Eya1	1	1.73039	2.17871	1.98093	2.08482	0.853794	0.472844	-1.83168	-1.05751	-1.43425	-0.759847	-2.02507	-2.19314
ENSMUSG00000031209	Heph	1	0.724502	0.639909	2.45868	2.41941	1.46162	1.50221	-0.773097	-1.98787	-1.28046	-1.18915	-1.98787	-1.98787
ENSMUSG00000100595	Gm19087	1	-2.23758	1.2769	-1.56484	2.25149	-1.17785	1.36932	0.377357	0.993684	-2.153	1.82343	-2.10158	1.14268
ENSMUSG00000024565	Sall3	1	1.64211	1.81038	1.25602	1.47862	1.53757	1.70719	-1.60162	-1.7196	-1.31406	-1.21276	-1.88107	-1.70279
ENSMUSG00000024420	Zfp521	1	1.33634	1.34468	2.3124	2.68899	0.177023	0.501609	-1.78604	-1.75163	-1.53968	-1.95367	-0.614943	-0.715063
ENSMUSG00000104657	Gm47297	1	1.24295	2.02523	0.939588	1.39511	1.69922	1.28328	-1.14655	-0.560214	-2.49208	-0.699136	-1.1953	-2.49208
H2BU1-PS	NA	1	1.25178	0.991762	1.83562	2.1883	1.09617	1.19976	-2.72307	-1.36624	-1.09323	-1.99337	-0.911074	-0.476391
ENSMUSG00000000184	Ccnd2	1	1.74583	1.82583	-0.273318	-0.255403	2.07656	2.27974	-1.36452	-1.53726	-0.267843	-0.185204	-2.06937	-1.97504
ENSMUSG00000097961	Gm27000	1	1.76437	1.95293	1.47777	1.9662	-1.58275	-1.58275	-0.851111	-1.58275	0.679454	0.92413	-1.58275	-1.58275
ENSMUSG00000080741	Gm11398	1	2.25697	-0.812629	0.694738	3.03788	-0.695424	1.7307	-1.3694	-1.3694	-0.661992	-1.3694	-0.0726277	-1.3694
ENSMUSG00000084691	Gm24895	1	1.63791	1.35283	2.07685	1.87569	-2.12304	-2.12304	-1.05205	-0.191175	-0.178956	1.02893	-1.3336	-0.970348
ENSMUSG00000024697	Gna14	1	1.53874	1.924	1.97827	1.52962	-0.708671	-0.164374	-1.02052	-0.437367	-0.282483	-0.39517	-3.33177	-0.630276
ENSMUSG00000031841	Cdh13	1	1.31411	0.836632	1.94751	2.20887	0.665758	1.27676	-1.60581	-1.12825	-0.596863	-2.13223	-1.34279	-1.4437
ENSMUSG00000074634	Tmem267	1	1.8647	0.483712	1.72652	2.01186	0.229233	-0.0741882	-1.4725	-0.00248923	-0.866996	0.786169	-2.68727	-1.99874
ENSMUSG00000030555	Ttc23	1	0.87184	0.887961	1.38185	1.31909	0.92227	1.05411	-2.01091	-2.41697	-1.92592	-1.74521	1.19697	0.464923
ENSMUSG00000107379	Gm43126	1	1.62427	2.03523	-0.374131	-0.625006	1.96425	1.77894	-0.969995	-1.44046	-0.262351	0.13689	-1.68934	-2.17829
ENSMUSG00000082549	Gm14813	1	0.605914	1.78995	1.52655	-0.0828491	-1.93747	0.723097	-0.258614	0.39082	2.28907	-1.61957	-1.48942	-1.93747
ENSMUSG00000093495	Gm23368	1	-1.34819	-1.0526	-1.74855	1.22556	1.78732	2.50611	-1.59175	-0.179738	0.350035	-0.876792	-0.827188	1.75579
ENSMUSG00000013921	Clip3	1	0.893496	1.17479	1.54396	1.56301	1.73448	1.34534	-0.894417	-0.980585	-1.99498	-1.79661	-1.32648	-1.26199
ENSMUSG00000039741	Bahcc1	1	1.42882	1.5411	0.858963	0.88058	1.54082	1.62315	-0.760176	-0.611317	-1.48542	-1.01988	-1.77247	-2.22417
ENSMUSG00000095440	Fignl2	1	1.20363	1.31064	1.08978	1.23319	1.57595	1.76014	-1.33004	-1.8949	-1.21666	-1.23711	-1.29043	-1.20418
ENSMUSG00000034648	Lrrn1	1	1.02853	0.834138	1.59939	1.99022	1.18764	0.719552	-0.801492	-1.21267	-0.0393705	-1.03375	-2.48035	-1.79182
ENSMUSG00000020415	Pttg1	1	0.917505	0.769326	1.95587	1.69903	0.961965	0.983546	-0.543558	-0.78536	-2.39306	-2.03401	-0.591263	-0.939999
ENSMUSG00000022893	Adamts1	1	1.16667	1.0167	1.63436	1.55321	-0.357875	-0.104777	0.226864	-0.443081	0.531248	0.0194232	-2.69626	-2.54649
ENSMUSG00000111021	Olfr50	1	-0.682221	-0.682221	-0.682221	3.72506	0.574445	-0.682221	-0.682221	-0.682221	1.84048	-0.682221	-0.682221	-0.682221
ENSMUSG00000025776	Crispld1	1	1.00283	1.19178	1.17173	1.45527	1.56764	0.942534	-1.59629	-0.351554	-0.587342	-0.551192	-2.12271	-2.12271
ENSMUSG00000049097	Ankrd34a	1	0.923409	1.19709	0.482329	0.787893	1.93988	1.9859	-0.631779	-0.930473	-0.798449	-1.09181	-1.79631	-2.06768
ENSMUSG00000079502	Cfap77	1	-0.169296	0.452001	-0.529169	2.96014	-0.155618	-0.0482545	-1.87416	-0.929206	2.31831	-1.19672	-0.435538	-0.392491
ENSMUSG00000060550	H2-Q7	1	0.971327	1.46449	0.941453	1.44522	-0.114724	-0.68465	0.172365	0.553953	-0.0391473	0.426608	-2.91271	-2.22418
ENSMUSG00000021765	Fst	1	0.760799	0.204979	1.56523	1.41079	1.52084	1.49044	-2.05922	-1.32787	0.10209	-0.745214	-1.32016	-1.6027
ENSMUSG00000028270	Gbp2	1	-1.60101	-0.325356	2.0304	2.01055	-0.59181	-0.0733675	-1.64307	-2.16949	0.704072	0.85715	0.74805	0.0538831
ENSMUSG00000068747	Sort1	1	1.29815	1.44727	1.52777	1.58867	0.869715	0.875764	-1.45623	-1.79547	-1.089	-1.18141	-1.13288	-0.952359
ENSMUSG00000039239	Tgfb2	1	-0.490551	0.639379	2.81077	2.28172	-0.670559	-0.0170147	-2.04235	-0.358806	0.0157463	-0.732519	-0.546148	-0.88966
ENSMUSG00000111521	Gm48529	1	-0.698763	-1.07975	3.0159	2.20517	-1.33667	-1.11258	0.229949	-0.397012	-1.05379	0.0946782	-0.0826361	0.215502
ENSMUSG00000069835	Sat2	1	0.831684	0.946702	1.59239	1.57696	1.35712	0.659654	-1.80681	-0.32726	-1.15324	-2.33323	-0.661848	-0.682123
ENSMUSG00000045591	Olig3	1	-1.17739	-0.620611	2.70099	2.15017	-1.17739	-1.17739	-1.17739	-0.913023	0.986371	-0.18746	0.119391	0.473719
ENSMUSG00000050700	Emilin3	1	0.167364	1.03232	1.42184	1.27441	-0.118267	0.365007	0.422172	0.0536364	0.116945	0.324807	-1.54587	-3.51436
ENSMUSG00000086563	Platr15	1	1.48444	1.47427	1.84552	1.63722	0.262067	0.230036	-1.74946	-1.76425	-0.669376	-0.778488	-0.789889	-1.1821
ENSMUSG00000056458	Mok	1	1.40655	1.6263	0.729649	0.956896	1.34208	1.18188	-1.98371	-1.60893	-0.767399	-0.986586	-1.47442	-0.422316
ENSMUSG00000042453	Reln	1	1.40297	1.14402	0.574648	0.536873	0.181786	0.550468	-0.114111	-0.498468	0.696692	0.668132	-3.04111	-2.10191
ENSMUSG00000026824	Kcnj3	1	1.46588	1.54193	1.68601	1.43059	-1.75819	-2.11304	-1.02476	0.047015	0.171639	-0.10334	-0.915239	-0.428484
ENSMUSG00000002341	Ncan	1	0.926969	0.820704	0.495466	0.65753	2.0776	1.95564	-1.66391	-1.4258	-1.30654	-1.04277	-0.76762	-0.727274
ENSMUSG00000031925	Maml2	1	1.00434	0.335499	-1.08322	0.40372	0.64183	2.76907	-1.32497	-0.230274	-0.415964	-0.789644	-2.23624	0.925859
ENSMUSG00000007594	Hapln4	1	1.39702	1.50925	0.869675	1.23651	0.777295	0.261784	-0.283063	-0.892089	0.160923	-0.786832	-1.36213	-2.88834
ENSMUSG00000081520	Gm16200	1	-1.04338	0.968343	-1.22261	2.09251	1.06064	0.0633926	-2.27273	-1.85898	0.652989	0.580318	0.568049	0.411459
ENSMUSG00000050394	Armcx6	1	0.583229	0.599193	1.05322	1.31308	1.57286	0.966099	-1.62712	-1.81978	-2.02321	-1.21833	0.372838	0.227926
ENSMUSG00000109115	Gm44669	1	1.03839	0.820397	0.894255	0.720697	1.10956	1.22521	-1.92833	-1.65256	-1.60774	-1.69651	0.748269	0.328351
ENSMUSG00000006457	Actn3	1	0.930406	1.06072	-0.00436072	0.214854	2.19552	1.94953	-1.20799	-1.33031	-1.35619	-1.46967	-0.417041	-0.565458
ENSMUSG00000087006	Gm13889	1	1.16604	1.06425	0.187662	-1.116	1.68199	2.47557	-1.116	-0.264464	-1.116	-1.116	-1.116	-0.731045
ENSMUSG00000037010	Apln	1	0.254144	0.529979	1.78057	2.15605	0.429205	0.73847	-1.18653	-1.24627	0.164401	-0.112941	-2.0978	-1.40927
ENSMUSG00000085596	Gm11476	1	1.11305	0.641419	-2.1185	1.00458	0.616312	-1.48255	0.866172	-1.05303	0.0299093	-1.5275	-0.16928	2.07941
ENSMUSG00000040204	Pclaf	1	0.793377	0.747403	1.25467	1.37082	1.20927	1.33462	-1.63477	-1.33286	-1.6828	-1.68451	-0.324091	-0.0511267
ENSMUSG00000035783	Acta2	1	-0.948002	-0.948002	2.57864	2.34496	-0.948002	0.207972	-0.948002	-0.460298	-0.551364	-0.948002	0.879569	-0.259472
ENSMUSG00000073409	H2-Q6	1	0.721556	0.911066	1.53017	1.46436	-1.01052	-1.12513	1.08546	0.349891	0.667814	-0.695474	-2.14207	-1.75712
ENSMUSG00000055235	Wdr86	1	1.05069	1.01635	1.05103	1.13419	1.54182	1.36924	-0.676827	-1.21778	-1.27966	-1.77715	-1.009	-1.2029
ENSMUSG00000087150	BC064078	1	0.809077	-0.00520735	2.50131	2.14361	0.795107	-0.467586	-0.962717	-0.962717	-0.962717	-0.962717	-0.962717	-0.962717
ENSMUSG00000047658	Gal3st3	1	-1.11159	1.59399	-0.800647	2.16169	1.09459	0.677681	-1.11909	-0.510649	-1.1004	1.20512	-0.427535	-1.66316
ENSMUSG00000044461	Shisa2	1	1.62805	1.70593	-0.49248	-0.89099	1.32681	1.36055	-1.18294	-1.25818	0.428824	0.303375	-1.6328	-1.29613
ENSMUSG00000037016	Frem2	1	1.2148	1.6066	0.99445	1.01332	0.591484	1.18522	-1.39419	-1.89991	-0.549383	-0.0318506	-1.58628	-1.14427
ENSMUSG00000022101	Fgf17	1	1.567	1.87604	0.0109426	-0.425131	1.42038	1.46437	-0.977934	-1.12226	-0.123563	-1.00528	-1.72906	-0.955507
ENSMUSG00000030970	Ctbp2	1	1.18417	1.21467	1.12838	1.00223	1.34763	1.31946	-1.08418	-1.08097	-1.19272	-1.18846	-1.32828	-1.32193
ENSMUSG00000113716	Gm47518	1	-1.0216	-0.46482	-0.446752	3.76717	-0.178449	-0.526465	0.657264	-0.533892	-0.314183	-0.0316694	-0.573542	-0.333066
ENSMUSG00000053897	Slc39a8	1	0.920097	0.531599	1.34203	1.26631	1.36118	1.24871	-1.67445	-1.30092	-0.28254	-1.41757	-0.409673	-1.58476
ENSMUSG00000075023	Accsl	1	0.977945	1.30583	-1.09996	-0.775569	1.97684	1.71357	-0.726068	-2.19623	-0.430579	-0.388096	-0.208328	-0.14936
ENSMUSG00000097287	D130017N08Rik	1	0.778249	0.303857	1.01686	0.896153	2.40242	0.263557	-0.22061	-0.701969	-1.37797	-1.28666	0.0114849	-2.08538
ENSMUSG00000037568	Vash2	1	1.16879	1.23294	1.54903	1.49676	0.510356	0.790735	-0.964395	-1.24298	-0.630348	-0.806025	-1.66194	-1.44293
ENSMUSG00000046280	She	1	0.987477	1.06547	0.693244	0.513433	1.1134	1.30262	-0.345121	-0.407233	-0.194346	-0.254814	-1.73422	-2.73991
ENSMUSG00000001665	Gstt3	1	0.876391	0.155868	1.16298	0.0978007	1.96018	1.42456	-1.6406	-0.235151	-0.631649	-0.857184	-2.16702	-0.146174
ENSMUSG00000020644	Id2	1	0.656158	0.894837	2.00262	2.01802	0.0683095	-0.351954	-1.22183	-0.84047	-0.0894112	-0.122742	-1.90903	-1.10451
ENSMUSG00000004032	Gstm5	1	0.7175	0.993998	1.83735	1.68134	-2.14797	-1.83515	-0.390844	-0.0582108	0.164454	-0.201077	-0.776377	0.0149753
ENSMUSG00000040563	Plppr2	1	0.737961	0.61875	1.4661	0.830056	1.28071	1.43771	-0.342392	-0.910056	-1.22455	-2.1502	-1.29711	-0.44699
ENSMUSG00000032085	Tagln	1	-0.448451	-0.959188	2.75539	2.00364	-1.2521	-0.996031	0.105106	-0.444769	-0.924258	-0.0617326	-0.0100767	0.232471
ENSMUSG00000017978	Cadps2	1	1.40207	0.572804	1.73081	1.79571	-0.635986	-0.142949	-2.01946	-0.162896	-1.59914	0.200331	-0.338057	-0.80324
H3F4	NA	1	1.05683	0.639137	2.05799	1.8443	-1.66412	-1.70357	-0.279411	-0.295094	-0.128765	-0.259986	-1.04933	-0.217978
ENSMUSG00000106566	Gm43836	1	0.456254	0.133114	2.29956	2.24508	0.167933	0.0336428	-1.52448	-0.484969	-0.720756	-0.809524	-1.19083	-0.605017
ENSMUSG00000062083	Rpl13a-ps1	1	0.464874	0.577203	0.0442779	1.1152	0.105605	0.486231	0.288269	-3.64171	0.0160752	0.49146	-0.428423	0.480942
ENSMUSG00000046057	Gm15428	1	0.896347	0.81544	1.20788	1.31297	1.31479	1.09099	-1.94011	-0.803235	-0.748892	-1.21815	-1.0426	-0.885437
ENSMUSG00000065497	Mir410	1	1.69782	2.20757	1.5889	0.691963	-0.845565	-0.845565	-0.845565	-0.845565	-0.845565	-0.26731	-0.845565	-0.845565
ENSMUSG00000025370	Cdh9	1	0.54629	0.6155	1.31625	2.03462	0.178308	-0.245627	-0.728436	-1.23047	0.431655	0.491474	-2.37289	-1.03667
ENSMUSG00000061517	Sox21	1	0.497257	0.747575	0.967348	1.26261	1.3556	1.54408	-1.3251	-1.77432	-0.507904	-0.419353	-0.947871	-1.39993
ENSMUSG00000001751	Naglu	1	0.042763	0.353716	1.18865	1.26887	1.62221	1.55406	-1.34734	-1.0457	-1.17807	-1.55063	-0.00975475	-0.898775
ENSMUSG00000020312	Shc2	1	1.4388	0.988502	0.978976	0.871615	1.3415	1.06794	-1.11604	-0.868911	-0.751867	-1.68383	-1.23236	-1.03432
ENSMUSG00000036585	Fgf1	1	1.23527	0.931012	0.491476	0.292528	0.798085	0.737596	0.797154	0.512687	-0.380313	-2.15599	-1.03531	-2.2242
ENSMUSG00000019027	Dnah1	1	0.968253	0.866054	1.24406	1.14805	1.022	0.882956	-0.677557	-1.21913	-1.89163	-1.74052	0.192437	-0.794972
ENSMUSG00000052957	Gas1	1	0.941835	0.76346	1.55622	1.22865	0.454843	0.733213	-0.653433	-1.32642	-0.196953	0.222396	-2.10609	-1.61771
ENSMUSG00000079016	Gm11034	1	1.18999	0.731947	-1.40486	2.5861	-0.0501623	0.375399	0.0540828	-1.23302	0.0995532	-0.410894	-1.72072	-0.217416
ENSMUSG00000106175	Gm44313	1	0.621571	0.74529	1.53172	1.55512	0.770076	0.623093	-1.64635	-1.65785	-1.33887	-1.22085	-0.123021	0.140078
ENSMUSG00000001761	Smo	1	0.789496	0.933789	1.23091	1.23036	1.25083	1.26736	-1.00807	-1.10685	-1.38953	-1.06846	-0.778755	-1.35107
ENSMUSG00000036377	C530008M17Rik	1	1.22909	1.38898	1.62767	1.73967	-0.593139	-0.32278	-0.52455	-0.875431	-0.705458	-0.110295	-1.65261	-1.20114
ENSMUSG00000081932	Gm12331	1	0.575709	0.412398	0.708711	0.612201	0.653803	0.700858	0.417853	0.414628	-0.125159	-0.39458	-0.476465	-3.49996
H2AW	NA	1	0.604837	0.736284	1.51194	1.5598	0.789101	0.651512	-1.60305	-1.61995	-1.35762	-1.23681	-0.112934	0.0768892
ENSMUSG00000079547	H2-DMb1	1	0.721085	0.818964	0.391524	-0.291527	1.93638	1.87863	-0.0791198	-1.62206	-0.567942	-0.733947	-1.32926	-1.12273
ENSMUSG00000048142	Nat8l	1	1.04748	1.49062	1.08134	1.22662	-0.542735	0.107621	0.0451519	-0.250518	0.345421	-0.432601	-2.16247	-1.95593
ENSMUSG00000116238	Gm49413	1	-1.07863	-0.634146	-0.821153	1.27708	1.96753	2.37031	-0.818096	-0.34933	-0.34135	-0.705111	-0.336845	-0.530254
ENSMUSG00000109491	Gm15396	1	0.648174	0.835733	1.32886	1.23774	1.12378	0.922096	-0.725105	-1.26668	-2.29456	-0.906409	-0.489083	-0.414549
ENSMUSG00000036964	Trim17	1	0.602871	0.735794	1.50642	1.55372	0.783456	0.64796	-1.58797	-1.62028	-1.35258	-1.22966	-0.115286	0.0755597
ENSMUSG00000096014	Sox1	1	0.95239	0.985749	1.52144	1.46584	0.781497	0.803311	-1.41532	-1.38809	-1.24889	-0.914022	-0.806393	-0.737509
ENSMUSG00000047735	Samd9l	1	0.359452	0.2053	1.46034	1.70325	0.770008	1.01597	-2.18394	-1.3324	-1.00395	-0.612422	-0.512557	0.130952
ENSMUSG00000052713	Zfp608	1	0.34153	0.417997	1.42487	1.65208	-0.886022	-1.1794	-0.955355	-1.9081	0.860389	1.25934	-0.13747	-0.889863
ENSMUSG00000020310	Madcam1	1	1.052	0.84946	0.0179904	0.188292	1.65492	1.88656	-0.881815	-0.88547	-0.302262	-0.502399	-1.35985	-1.71743
ENSMUSG00000000861	Bcl11a	1	1.30865	1.5678	0.358622	0.443155	0.586251	0.657301	-1.55406	-1.03007	0.788758	0.129598	-1.86405	-1.39196
ENSMUSG00000045573	Penk	1	0.10516	0.241184	1.40684	1.56253	0.863043	0.0821301	0.372353	0.0586673	-0.560441	-0.166734	-1.21926	-2.74547
ENSMUSG00000079560	Hoxa3	1	-0.0659887	-1.55857	1.85601	1.49109	0.68264	0.545225	-0.649948	-1.43429	-0.935361	-1.12542	0.099395	1.09522
ENSMUSG00000017493	Igfbp4	1	0.490527	0.898284	1.71062	1.66575	0.765673	0.686656	-0.55925	-1.05003	-1.21376	-1.3503	-1.11358	-0.930604
DIPK1C	NA	1	1.22973	0.771687	1.33658	1.74564	-1.007	-0.990189	-0.949345	-0.999925	0.377113	0.694988	-1.68098	-0.528294
ENSMUSG00000026042	Col5a2	1	-1.08983	-0.794237	1.68801	1.51295	0.35903	-0.557854	-0.850247	-2.06502	1.2366	0.618326	-0.393645	0.335919
ENSMUSG00000084863	Gm12523	1	1.13036	0.762177	0.693429	1.45499	1.01423	1.05475	-0.303592	-0.725265	-0.873443	-1.83055	-1.61937	-0.757704
ENSMUSG00000083943	Gm11483	1	1.81511	-0.423201	-0.728283	2.7608	0.114864	-0.728283	0.342707	-0.240579	-0.728283	-0.728283	-0.728283	-0.728283
ENSMUSG00000076227	Gm25593	1	-0.73509	0.227073	0.362794	1.23511	-0.121872	1.71287	0.914498	-0.554075	-2.69773	-0.465738	-0.482986	0.605145
ENSMUSG00000015243	Abca1	1	0.956558	0.852539	0.990353	1.22777	0.96515	1.48825	-0.909691	-0.866417	-1.18185	-1.06636	-1.18093	-1.27536
ENSMUSG00000054667	Irs4	1	1.35262	1.59246	-0.257303	-0.440395	1.04395	-0.149047	-0.52539	-0.783672	0.921034	0.334559	-2.55483	-0.533984
ENSMUSG00000038552	Fndc4	1	0.750312	0.868775	1.70025	1.53982	0.760449	0.43574	-1.20861	-1.21677	-1.24666	-1.15898	-0.94229	-0.28203
GM31300	NA	1	1.10899	-1.37764	0.36311	0.759582	0.94366	0.901862	-0.255552	0.142041	0.327792	0.954972	-1.93441	-1.93441
ENSMUSG00000060594	Layn	1	0.117853	-0.973995	1.2891	-0.652198	2.00313	1.58463	-1.19987	0.0003583	-1.53487	-0.138563	0.283237	-0.778815
ENSMUSG00000092656	Gm25239	1	0.271567	0.97262	1.08018	1.54961	0.830978	1.20471	-1.12666	-0.660198	-1.22347	-0.905589	-1.80263	-0.191118
ENSMUSG00000027199	Gatm	1	0.911766	0.13609	1.39113	1.4877	0.0600396	-1.39008	0.631465	0.238816	0.346882	-0.460204	-2.25315	-1.10046
ENSMUSG00000087589	D430040D24Rik	1	1.01709	1.49332	0.939873	0.765722	-0.651686	0.0721912	-0.000280516	1.02643	-0.433696	-0.419766	-1.70236	-2.10684
ENSMUSG00000098725	Gm27335	1	1.33367	1.3046	0.421769	2.04763	-1.01828	-1.01828	-0.731194	-1.01828	0.161704	0.553233	-1.01828	-1.01828
ENSMUSG00000090534	Gm4675	1	0.0325495	0.677804	0.667645	0.959325	1.71502	1.50941	-1.60169	-1.23627	-0.22323	-1.27202	-0.341495	-0.887052
ENSMUSG00000058571	Gpc6	1	0.982015	0.606858	1.65732	1.63047	-0.204056	-0.892502	-1.25579	-0.0779542	0.355296	-0.138239	-0.695539	-1.96787
ENSMUSG00000050830	Vwc2	1	0.633896	0.607662	1.26188	1.94743	-0.754163	0.714421	-0.0216964	-1.23647	-1.23647	0.556469	-1.23647	-1.23647
ENSMUSG00000020684	Rasl10b	1	0.958468	0.631549	1.46995	0.937941	1.01057	0.596555	-0.194953	-0.427928	-0.498834	-0.799192	-1.94533	-1.73879
ENSMUSG00000083121	Gm6341	1	0.539799	0.310788	-1.6647	1.12573	1.5005	0.456166	1.24645	-1.789	0.293492	-1.1867	-0.706239	-0.126289
ENSMUSG00000094210	Gm23450	1	1.23869	0.565826	0.480774	0.377971	1.13918	1.68002	-0.815855	-0.619166	-1.49021	-1.56894	0.21002	-1.19831
ENSMUSG00000021186	Fbln5	1	1.33719	0.624582	1.59053	1.18381	-0.351324	-1.41835	0.85902	0.330295	-0.929162	-0.95042	-1.31971	-0.956458
ENSMUSG00000114945	Gm48265	1	0.626301	0.685625	1.49533	1.40974	0.97685	0.827264	-0.809917	-0.655277	-1.33634	-1.33634	-0.546902	-1.33634
ENSMUSG00000036834	Plch1	1	1.10112	1.23468	1.45391	1.3036	0.49012	0.50923	-0.894223	-0.93633	-0.946029	-0.796341	-1.16886	-1.35087
ENSMUSG00000018654	Ikzf1	1	0.397696	0.816908	1.29136	0.45394	-0.679327	-0.021483	-0.596098	-0.427465	0.789153	1.59706	-1.81088	-1.81088
ENSMUSG00000049047	Armcx3	1	0.522386	0.951029	0.929913	1.47465	1.12005	0.79572	-0.977812	-2.02139	-0.415504	-1.05708	-0.864043	-0.457919
ENSMUSG00000027966	Col11a1	1	0.874162	1.15082	0.859186	1.26768	0.927909	0.944014	-1.57164	-0.706912	-0.365513	-0.783404	-1.09606	-1.50025
ENSMUSG00000098617	Gm27300	1	1.40973	1.09439	0.555763	1.97264	-1.00889	-1.00889	-0.721802	-1.00889	0.171097	0.562625	-1.00889	-1.00889
ENSMUSG00000094447	9430069I07Rik	1	1.19749	1.89143	-0.67493	0.524981	-0.357158	-0.607811	-0.085547	0.269957	1.27639	-0.543467	-2.11498	-0.776357
ENSMUSG00000025128	Bhlhe22	1	0.0591138	0.241091	1.53691	1.24846	0.880209	0.117741	-0.966757	-0.536862	-0.722553	0.526807	-2.54283	0.158666
ENSMUSG00000030772	Dkk3	1	1.58193	1.25159	0.348372	0.893549	0.344123	0.493994	-1.54906	-0.884428	-0.220461	0.634483	-1.35538	-1.53871
ENSMUSG00000022591	Gm9747	1	2.01667	0.932217	0.917136	1.21512	-0.209425	-0.298439	-1.0548	-0.72968	0.47688	-1.58122	-0.791783	-0.892687
ENSMUSG00000060205	Olfr57	1	1.50086	-0.548495	-0.548495	2.94059	-0.548495	-0.279792	-0.261407	-0.0607913	-0.548495	-0.548495	-0.548495	-0.548495
ENSMUSG00000023169	Slc38a1	1	1.09315	1.1308	0.894125	0.922304	0.726717	0.837611	-0.155287	-0.155972	-0.872249	-0.918686	-1.71276	-1.78975
ENSMUSG00000093671	Gm20656	1	0.766192	0.691014	0.65731	0.862466	0.501437	0.988379	-1.47162	-1.19273	-1.80102	0.732056	-1.36789	0.63441
ENSMUSG00000037306	Man1c1	1	1.0401	0.867782	0.644233	0.224244	1.21149	1.73829	-0.567952	-0.363545	-1.02125	-1.11523	-1.18451	-1.47365
ENSMUSG00000048528	Nkx1-2	1	0.338515	-0.532502	2.13133	1.49455	0.668546	0.612035	-0.562859	-1.08928	-1.08928	-1.08928	0.207499	-1.08928
ENSMUSG00000020902	Ntn1	1	1.21579	1.32755	0.97624	1.0792	0.688357	0.844935	-0.845194	-0.776116	-0.866134	-1.1349	-1.27225	-1.23748
ENSMUSG00000001349	Cnn1	1	0.723152	1.73474	1.40387	0.654276	-1.83058	-1.22874	-0.877023	-0.0153471	-0.556434	0.844803	-0.264229	-0.588491
ENSMUSG00000031626	Sorbs2	1	0.135061	1.50998	1.49958	1.11023	-0.0781492	-1.13303	-0.131329	-1.14456	0.677327	-0.104007	-1.9961	-0.344993
ENSMUSG00000046982	Tshz1	1	0.770759	-0.0318942	1.39826	1.60036	-0.982985	-0.126716	0.192141	0.37444	0.245251	-1.04495	-2.35478	-0.0398882
ENSMUSG00000042104	Uggt2	1	0.582919	0.952978	1.70046	1.22809	-0.620379	-1.59742	-0.149231	-0.316834	0.212939	0.691481	-1.16371	-1.52129
ENSMUSG00000038665	Dgki	1	0.212067	0.400324	2.06091	1.94282	0.198966	0.0251805	-0.780179	-0.998804	-1.269	-1.02132	-0.555808	-0.215147
ENSMUSG00000020000	Moxd1	1	0.501697	0.799492	1.72928	1.87315	0.18917	0.173991	-0.96113	-0.434601	-0.463653	-1.22206	-1.37935	-0.805979
ENSMUSG00000057156	Homez	1	0.91703	0.896476	1.61688	0.578566	1.12411	0.758503	-1.14624	-1.54951	-0.819599	-0.803778	-0.580767	-0.991665
ENSMUSG00000032625	Thsd7a	1	0.577509	-0.201062	2.08511	1.67378	-0.989539	-0.976718	-0.74021	-0.467868	0.586247	0.0996656	-0.175073	-1.47185
ENSMUSG00000083282	Ctsf	1	0.808076	0.872376	-0.329298	-0.216178	1.97445	1.78267	-0.905006	-1.06251	-0.597478	-0.746973	-0.848227	-0.731905
ENSMUSG00000086655	C330018A13Rik	1	1.71806	0.605878	-1.23826	-0.676818	1.38484	1.63879	-0.167268	-0.750554	-0.530845	-0.660003	-1.23826	-0.0855673
ENSMUSG00000036067	Slc2a6	1	0.877342	0.846312	0.286236	1.28357	1.15707	1.32519	-0.86662	-0.933628	-1.54097	-1.35936	-0.640833	-0.434301
ENSMUSG00000005124	Ccn4	1	-0.105251	-0.673727	2.00089	2.30781	-0.673727	-0.673727	-0.673727	-0.673727	0.0336856	-0.673727	-0.673727	0.478963
ENSMUSG00000082417	Gm13740	1	0.254626	0.107845	0.251811	0.788847	0.639156	0.305344	0.492914	0.500299	-0.311089	0.455778	-0.225893	-3.25964
ENSMUSG00000056018	Ccdc7b	1	1.61672	0.949267	0.00196949	0.120583	1.04766	1.14901	0.0329823	-0.760822	-0.323955	-0.697635	-2.14423	-0.991543
ENSMUSG00000060240	Cend1	1	-0.0699358	-0.17523	0.450378	0.867126	1.79867	1.87428	-1.36724	-0.507354	-0.743142	-1.28858	-0.0637656	-0.775199
ENSMUSG00000068923	Syt11	1	0.805444	0.831681	1.17733	1.34575	0.717776	0.848482	-1.79535	-1.44035	-0.520256	-0.804169	-0.549851	-0.616495
ENSMUSG00000029778	Adcyap1r1	1	1.33752	1.24221	-0.225663	0.981099	0.0533909	0.651337	-1.20912	-0.400256	0.77048	0.151409	-1.7199	-1.6325
ENSMUSG00000114433	Gm48488	1	0.849819	0.188521	1.37969	1.44658	0.661098	0.698329	-1.00349	-1.91476	0.14334	-0.604926	-0.61798	-1.22623
ENSMUSG00000099236	Mir668	1	1.45605	1.42609	0.797192	1.02709	-1.08734	-1.08734	-0.355703	-1.08734	0.281249	0.804749	-1.08734	-1.08734
ENSMUSG00000065428	Mir382	1	1.27493	1.49472	0.987121	1.50681	-1.07702	-1.07702	-0.00603146	-0.812658	-0.369609	0.23281	-1.07702	-1.07702
ENSMUSG00000034910	Pygo1	1	0.907977	1.0917	0.891704	0.592934	0.867656	0.556534	-0.794121	-0.619236	-0.937615	0.367587	-2.47298	-0.45214
ENSMUSG00000020811	Wscd1	1	0.807588	1.30575	1.46019	1.22958	0.258313	-0.0425148	-0.0730899	-0.591571	-0.442108	-0.735753	-1.19225	-1.98413
ENSMUSG00000005267	Zfp287	1	0.0395491	0.294432	1.30132	1.32746	0.881174	0.886727	-1.49185	-0.814222	-0.859184	-1.87613	0.357406	-0.0466845
ENSMUSG00000104028	Gm5851	1	0.879324	0.160003	0.571376	0.590842	0.871058	0.737536	-0.400787	0.270326	-0.391591	0.238026	-0.557945	-2.96817
ENSMUSG00000010044	Zmynd10	1	0.676126	1.7251	-0.301717	-0.321941	1.63	0.809612	-0.554873	0.303757	-0.106526	-1.28651	-1.28651	-1.28651
ENSMUSG00000030222	Rerg	1	0.651503	0.506721	1.69296	1.54224	-0.24889	0.0186218	-0.231906	-0.000745126	-2.00671	0.14751	-1.21728	-0.854024
ENSMUSG00000070583	Fv1	1	1.18456	1.19796	1.68753	1.06516	-0.757741	-0.579567	0.551842	-0.599238	-0.511933	-1.36586	-0.848119	-1.02459
ENSMUSG00000035551	Igfbpl1	1	1.01163	1.07781	0.93	0.526545	0.744083	0.68787	-0.437774	-0.729806	-0.238284	0.00844956	-1.18615	-2.39437
ENSMUSG00000087175	Gm15133	1	0.909845	-0.921088	-0.388438	0.708895	1.49979	0.333236	-1.16568	0.992685	-0.729137	-0.702174	1.15417	-1.6921
ENSMUSG00000093834	Rnu1b2	1	0.935872	-1.62236	-0.162731	0.814654	0.131472	1.3002	-0.12571	-0.763388	-1.44791	-0.630512	-0.21769	1.7881
ENSMUSG00000047473	Zfp30	1	0.590575	0.847404	1.04946	0.812587	1.22264	0.97288	-1.6023	-1.29139	-1.16629	-1.13561	-0.0498228	-0.25013
ENSMUSG00000114733	Gm4815	1	0.825642	0.369484	0.546921	0.66586	0.813314	0.90824	0.146093	0.684453	-1.18673	-0.570454	-2.55532	-0.64751
ENSMUSG00000103072	Gm37905	1	0.358534	1.43452	1.78002	0.921164	0.285141	0.313905	0.0215115	-0.341729	-1.19327	-1.19327	-1.19327	-1.19327
ENSMUSG00000000753	Serpinf1	1	1.67771	1.37035	0.503684	-1.24719	0.325814	-0.159732	0.44512	0.302732	-0.4086	-0.244739	-2.21523	-0.349908
ENSMUSG00000042804	Gpr153	1	1.2829	0.76386	0.196005	0.0727147	1.53109	1.48235	-0.875962	-0.469276	-0.666351	-1.49137	-1.05121	-0.77474
ENSMUSG00000014599	Csf1	1	-0.916893	-0.364874	2.6803	1.33994	-0.451185	-0.601504	0.0367826	0.230434	-0.264927	-0.637494	0.00573286	-1.05632
ENSMUSG00000036030	Prtg	1	0.736783	0.963908	1.69105	1.74739	-0.46281	0.110461	-0.750552	-0.717223	-0.471681	-0.660245	-0.641127	-1.54596
ENSMUSG00000031202	Rab39b	1	0.718737	0.20404	0.898257	0.978046	1.32486	0.723891	-0.949527	-0.696523	-1.92097	0.398255	-0.203362	-1.4757
ENSMUSG00000086968	4933431E20Rik	1	0.747242	0.912059	1.7412	1.06518	-0.817757	-1.80103	-1.38489	0.0321303	-0.238067	0.441519	-0.624784	-0.0727894
ENSMUSG00000065438	Mir377	1	0.883607	1.94424	0.897397	1.22624	-0.888187	-0.888187	-0.888187	-0.888187	-0.180774	0.558411	-0.888187	-0.888187
ENSMUSG00000031539	Ap3m2	1	0.310104	1.33418	0.599126	1.10221	1.23229	1.13978	-0.901074	-0.958712	-0.566801	-1.19557	-1.07632	-1.0192
RNF157	NA	1	0.80685	0.943963	1.54576	1.58393	0.0998686	0.360543	-0.466809	-0.664606	-0.710355	-1.17098	-1.40701	-0.921146
ENSMUSG00000021680	Crhbp	1	1.88179	-1.32145	0.563081	0.792977	0.670352	-1.05275	0.453354	0.61041	0.213912	-1.32145	-1.32145	-0.168763
ENSMUSG00000021994	Wnt5a	1	0.269715	0.610478	1.08398	0.251334	0.395925	0.0178035	-0.00876686	-1.30081	1.0332	0.861084	-0.77128	-2.44266
ENSMUSG00000105440	Gm31693	1	1.97025	0.525074	0.374872	1.22925	0.347112	0.290601	-1.12362	-1.41071	-0.230726	0.160803	-1.41071	-0.722182
ENSMUSG00000033577	Myo6	1	1.03655	0.624326	0.400894	0.425472	0.0561525	0.0994612	-0.0606101	-0.834751	0.951025	0.874824	-2.58716	-0.986183
ENSMUSG00000049676	Catsperg1	1	-0.41398	0.68314	0.968517	2.37604	-0.574547	-0.00478309	0.323338	-0.322685	-0.998684	-1.7061	-0.409319	0.0790617
ENSMUSG00000024781	Lipa	1	0.898209	0.997895	1.34658	1.36671	-0.590875	-1.65129	-0.138806	0.347931	0.0843235	-0.297226	-0.826	-1.53746
ENSMUSG00000058665	En1	1	0.837491	0.631945	1.43727	1.24519	-0.243045	0.130168	-0.605949	-0.969189	0.237371	0.555246	-1.82073	-1.43577
ENSMUSG00000001661	Hoxc6	1	-0.772101	-0.772101	2.10833	1.62889	-0.0981201	-0.772101	0.139169	-0.772101	1.04818	-0.193846	-0.772101	-0.772101
ENSMUSG00000034245	Hdac11	1	0.467057	0.600157	1.11093	0.820024	1.41201	0.862443	-0.597738	-0.854861	-2.00499	-1.08759	-0.488278	-0.239163
ENSMUSG00000055980	Irs1	1	1.25193	0.974496	0.938386	0.74197	0.371188	0.81318	-1.51594	-1.92415	-0.265184	-0.17296	-0.272215	-0.940705
ENSMUSG00000098466	Gm27350	1	1.74263	1.98316	0.352261	0.85039	-0.800759	-0.800759	-0.800759	-0.313056	-0.800759	0.189167	-0.800759	-0.800759
ENSMUSG00000086937	Gm15063	1	0.684609	0.11012	0.825516	0.530801	0.934835	0.726449	-0.388492	-1.24631	-1.73402	1.05603	0.234477	-1.73402
ENSMUSG00000033721	Vav3	1	0.495386	1.0975	0.342541	1.20964	0.310018	-0.191654	0.216903	0.052344	-0.681624	0.8944	-2.21699	-1.52846
ENSMUSG00000108365	Gm44951	1	-0.144479	0.619011	1.66848	-0.742424	-0.543668	0.552135	0.111314	-1.58918	0.947808	-0.173504	0.998671	-1.70416
ENSMUSG00000000942	Hoxa4	1	-1.54531	-0.0172875	2.23367	0.980107	0.70907	-0.145981	-1.54531	-0.403467	0.274964	-0.0987158	-0.0491111	-0.392624
ENSMUSG00000021763	BC067074	1	0.348766	0.329202	1.50056	1.33468	-0.748001	-0.777405	0.242356	0.270162	0.316344	0.536226	-1.87311	-1.47978
ENSMUSG00000026620	Mark1	1	0.79419	0.456586	1.72267	1.33231	0.127975	0.0865782	-0.7217	-1.42392	0.161416	0.0098981	-1.59049	-0.955518
ENSMUSG00000004035	Gstm7	1	0.423475	0.593943	0.350563	0.169032	1.31964	1.74772	-0.898183	-1.57306	-1.39706	-0.684951	-0.480178	0.429052
ENSMUSG00000027996	Sfrp2	1	0.87689	0.988195	0.789017	1.3577	0.51376	0.821707	-0.754051	-1.61176	-0.394342	-0.0935364	-1.23754	-1.25604
ENSMUSG00000002108	Nr1h3	1	0.71899	-0.4112	0.0379049	0.95268	0.683875	0.855087	-0.473827	0.137226	-1.93923	-1.93923	0.485798	0.891922
ENSMUSG00000096810	Gm10481	1	0.0540113	0.375759	0.584018	0.561771	0.651488	0.592677	0.0403563	-0.0578804	0.176473	0.014609	0.146363	-3.13965
ENSMUSG00000015745	Plekho1	1	0.433274	0.629998	1.76885	1.42817	0.679645	0.214867	-0.68923	-0.660374	-1.50253	-1.15627	-0.676824	-0.469583
ENSMUSG00000108158	Gm44002	1	0.982268	0.703827	1.14371	0.304447	1.22852	0.48557	-0.446166	-1.07913	-2.22097	-0.649459	-0.252482	-0.200133
ENSMUSG00000020886	Dlg4	1	0.732647	0.745069	0.558167	0.617889	1.61965	1.22575	-1.06072	-1.27221	-1.17399	-0.538721	-0.620913	-0.832611
ENSMUSG00000008398	Elk3	1	0.471116	1.04554	1.23095	0.729156	1.08427	0.766908	-1.25277	-1.61942	-0.645261	-1.13979	-0.0702647	-0.600436
ENSMUSG00000061143	Maml3	1	-0.418487	1.23987	0.839479	0.68479	0.609311	-1.88599	-1.46986	-0.52738	0.611934	1.09232	-0.709745	-0.0662363
ENSMUSG00000028173	Wls	1	0.445935	-0.0972812	1.38507	1.27009	-1.10684	-0.141827	-1.88357	-1.28846	0.0114787	-0.013698	0.585212	0.833894
ENSMUSG00000025422	Agap2	1	0.676214	0.426306	0.413588	0.37503	1.31621	1.72324	-0.319055	-0.765933	-1.05741	-1.59524	-0.094995	-1.09795
ENSMUSG00000001802	Lrp3	1	0.798648	1.18825	1.32191	1.38952	-0.0782578	0.301758	-0.727699	-0.723366	-0.807148	-0.276038	-1.80748	-0.580101
ENSMUSG00000049536	Tceal1	1	1.10306	-0.232543	0.607049	0.640425	0.0795373	0.852516	-1.76057	-1.76057	-0.391979	-0.770644	0.563141	1.07058
ENSMUSG00000027559	Car3	1	0.138059	-0.1302	1.43795	1.22005	0.85191	0.921436	-1.67889	-1.21537	0.293303	-0.607062	-1.11864	-0.112543
ENSMUSG00000022425	Enpp2	1	0.761404	0.543409	0.458284	-0.313768	-0.228203	0.376674	-0.9862	-2.03668	1.13247	1.59373	-0.648804	-0.652315
ENSMUSG00000102504	Gm21955	1	0.653435	1.5168	0.6676	0.539537	0.701016	1.29622	-0.485295	-1.21693	-0.820296	-0.418209	-1.21693	-1.21693
ENSMUSG00000020953	Coch	1	0.32937	0.268512	1.23067	1.22351	0.0583833	-0.517914	-0.848807	-0.450275	0.907323	0.964255	-1.61144	-1.55358
ENSMUSG00000020256	Aldh1l2	1	0.968546	1.06037	1.34067	1.12906	-0.454561	-0.552327	0.378769	0.445357	-0.579185	-1.14092	-1.02157	-1.57422
ENSMUSG00000022899	Slc15a2	1	0.32499	0.541299	1.32102	1.53465	0.287892	0.453323	0.00102333	-1.69808	-1.01964	-1.39332	-0.625181	0.272028
ENSMUSG00000084459	Gm24598	1	0.959821	0.145537	1.33423	1.88202	-0.811973	-0.811973	-0.811973	-0.32427	-0.811973	0.8745	-0.811973	-0.811973
ENSMUSG00000076041	Mir20b	1	1.40541	0.0459705	1.0753	1.62237	0.632643	-0.496098	-0.288173	-0.507626	0.00942861	-0.780908	-1.35916	-1.35916
ENSMUSG00000013367	Iglon5	1	0.35863	0.199158	0.936796	1.09745	1.03648	0.905791	-1.21246	-0.740314	-0.438881	-2.12372	-0.296154	0.277218
ENSMUSG00000033318	Gstt2	1	1.00213	1.23579	0.210087	0.516863	1.26585	0.801122	-1.17638	-1.8153	-0.73331	-0.750168	-0.334998	-0.221685
ENSMUSG00000046160	Olig1	1	0.15185	0.126321	1.21172	0.412975	1.29656	1.48016	0.244826	-1.61994	-0.912531	-0.630018	-0.830509	-0.931414
ENSMUSG00000098641	Rnu3b4	1	0.909616	-0.803811	0.26527	-0.0334367	-0.973575	0.401258	-0.278081	-1.59176	0.233077	-1.00086	0.905848	1.96646
ENSMUSG00000102083	Gm5259	1	0.000760049	-0.0726806	0.502362	0.848545	0.466414	0.647264	0.722062	0.4837	-1.90431	0.896758	-0.659271	-1.9316
ENSMUSG00000108381	Gm9299	1	0.604184	0.459402	0.727158	1.63454	0.259154	0.697063	-1.52761	-1.37297	0.208172	-1.47578	-0.382653	0.169342
ENSMUSG00000092176	Gm20460	1	0.0603943	0.422862	0.899384	0.904148	1.18414	1.10608	-1.27576	-0.718626	-1.63988	-1.2589	0.0544284	0.261737
ENSMUSG00000049604	Hoxb13	1	0.179176	0.259455	0.0778433	-1.48681	1.6734	1.12628	-0.272033	-0.635273	-0.779397	-0.908555	-0.697375	1.46329
ENSMUSG00000052749	Trim30b	1	0.573781	-1.03867	-0.479381	1.58036	1.2372	-0.696436	-0.731659	1.05503	-1.11427	-0.534639	0.958433	-0.809755
ENSMUSG00000021466	Ptch1	1	0.894731	0.981318	0.867856	0.954622	0.928988	0.944279	-1.2219	-1.23046	-0.650178	-0.454684	-0.89586	-1.11871
ENSMUSG00000106511	Gm43521	1	-0.519135	-0.223547	2.38404	1.19966	0.345773	0.531001	-0.423345	-0.490353	-1.0977	-0.504408	-1.04628	-0.15571
ENSMUSG00000086196	Gm13571	1	0.965607	1.27196	0.111493	0.287097	1.15361	1.32266	-0.389427	-0.919045	-1.11736	-1.25433	-0.347692	-1.08457
ENSMUSG00000076236	Mir682	1	0.98823	0.0711024	0.512738	-0.498324	-0.267561	-0.599412	-2.28972	-0.424432	1.18998	-0.280819	0.204388	1.39383
ENSMUSG00000051984	Sec31b	1	0.540481	1.57293	1.0901	1.15035	0.571626	-0.585586	-0.0626996	-0.473881	-1.03415	-0.582832	-0.444783	-1.74156
ENSMUSG00000026872	Zeb2	1	1.04192	1.26307	1.35617	1.11144	-0.318438	-0.882905	-1.01809	-0.446332	-0.131285	-0.0659228	-0.215644	-1.694
ENSMUSG00000064417	DQ267102	1	1.24982	1.85239	0.798	1.06518	-0.881344	-0.881344	-0.354925	-0.029807	-0.173931	-0.881344	-0.881344	-0.881344
ENSMUSG00000020695	Mrc2	1	0.154189	0.219507	1.07149	0.952434	1.27005	1.12471	-0.719114	-1.32187	0.143028	-0.307433	-1.10691	-1.48008
ENSMUSG00000039405	Prss23	1	-0.612835	-0.499818	2.08874	1.58413	-0.773403	-0.505619	0.272264	-0.763105	0.258806	0.400825	-0.233571	-1.21642
ENSMUSG00000037157	Il22ra1	1	1.62812	0.916446	0.492512	0.927599	-0.704521	-1.18683	-0.660412	-0.335294	0.498012	0.798031	-1.18683	-1.18683
ENSMUSG00000027581	Stmn3	1	0.843296	0.948339	0.0413309	-0.6071	1.54191	1.55719	-0.656779	-0.546951	-0.887657	-1.44782	-0.523363	-0.262386
ENSMUSG00000024998	Plce1	1	0.0289831	-0.104729	1.89343	2.00631	-0.882751	-0.531531	-0.391779	-0.582821	0.297678	-0.0295242	-0.746162	-0.957106
ENSMUSG00000095017	Rps12-ps15	1	-0.218781	-0.24817	0.2902	-0.236411	1.20042	1.11622	0.112031	-0.429544	-0.0373775	0.389236	0.699586	-2.63741
ENSMUSG00000045104	Gm5514	1	1.1701	0.235095	-0.297311	0.447091	1.18168	1.68007	-0.0222143	-0.263097	-1.61982	-0.87196	-0.831573	-0.80807
ENSMUSG00000105641	Gm5853	1	0.335167	0.366714	0.710979	0.623716	0.417131	0.567853	0.141295	0.143737	-0.142341	-0.253246	0.0821874	-2.99319
ENSMUSG00000026980	Ly75	1	0.942913	1.02865	0.180512	0.29482	1.20796	1.54668	-0.534959	-0.6632	-0.953133	-0.885547	-0.9421	-1.2226
ENSMUSG00000015474	Ppt2	1	0.233395	0.363739	0.771505	0.722851	1.17306	1.14239	-1.52228	-0.753503	-1.17308	-1.51572	0.277574	0.280066
ENSMUSG00000034532	Fbxo16	1	1.36577	0.575699	0.689987	1.06844	0.991219	0.418492	-0.766362	-0.535784	-0.142265	-1.09938	-0.888197	-1.67763
ENSMUSG00000094910	D430019H16Rik	1	1.70251	1.57041	0.283127	0.89629	0.258149	-0.149126	-0.723256	-1.35622	-0.677785	-0.705121	-1.00186	-0.0971201
ENSMUSG00000073600	Prob1	1	1.07452	1.43145	0.231752	0.488662	1.00697	0.936169	-1.17048	-0.515128	-0.32635	-0.967924	-0.774889	-1.41476
ENSMUSG00000038718	Pbx3	1	0.545606	0.560968	1.74814	1.57088	0.276733	-0.122218	-0.711521	-1.13743	-0.440848	-0.113416	-0.923173	-1.25372
ENSMUSG00000064080	Fbln2	1	0.620199	0.77492	0.703265	0.98009	0.0372271	0.339344	-0.213841	-0.268797	0.112804	0.221565	-0.546018	-2.76076
ENSMUSG00000086741	Gm15816	1	1.68894	1.07555	0.776285	0.0982896	0.96492	-0.151011	-0.746912	-1.65818	-0.122816	-0.0866664	-0.868747	-0.969652
ENSMUSG00000103286	Gm5850	1	0.881563	0.0470977	0.440834	0.597342	0.789547	0.750458	-0.236713	0.191405	-0.39036	0.239171	-0.583821	-2.72652
ENSMUSG00000046152	Fut10	1	0.308278	0.129936	1.21005	1.36466	0.633628	0.717211	-1.05413	-1.2015	-1.56688	-1.02798	0.123432	0.363281
ENSMUSG00000040264	Gbp2b	1	-0.910974	-0.208662	1.66333	1.21454	0.438499	-0.984319	-0.953031	-0.0960394	1.04325	-0.0328521	-1.47945	0.305708
ENSMUSG00000027316	Gfra4	1	0.585434	0.295376	0.716659	0.682008	-0.826406	-0.0855523	1.33586	1.01246	-0.422589	-0.065863	-1.95795	-1.26942
ENSMUSG00000110357	A030001D20Rik	1	0.739308	0.815208	0.276709	0.423106	0.149214	0.0654931	0.976052	0.372402	-0.0587779	0.183658	-1.7055	-2.23688
ENSMUSG00000036894	Rap2b	1	1.57466	1.46222	-1.09199	-0.208324	0.696326	-0.180653	1.23337	-1.0395	-0.526232	-0.487109	-0.710465	-0.722309
ENSMUSG00000022015	Tnfsf11	1	1.03366	0.869607	0.771444	0.515675	0.517263	0.696798	-1.09848	-0.156001	-2.00975	0.222244	-0.0412536	-1.32122
ENSMUSG00000056366	Fabp3-ps1	1	1.13634	1.21358	0.477689	0.438214	0.680439	0.584861	-0.779652	-0.32209	-0.0919652	0.0535044	-1.81312	-1.5778
ENSMUSG00000030402	Ppm1n	1	0.694101	0.27136	1.01886	0.259823	0.775936	0.742653	0.45066	-0.177382	-0.0306104	-0.167151	-1.83509	-2.00316
ENSMUSG00000057143	Trim12c	1	-0.0788379	-0.952272	-0.443058	1.0794	0.977854	-0.612625	-1.10851	1.14083	-1.00763	-0.11141	1.7126	-0.596352
ENSMUSG00000002204	Napsa	1	0.848069	0.750569	1.18353	1.1011	0.796404	0.537084	-0.589932	-0.810346	-1.39022	-1.49065	-0.592788	-0.342821
ENSMUSG00000065701	Rny1	1	1.82722	-0.346887	1.07004	1.18865	-0.885542	0.101859	-0.826492	0.488325	-0.280264	-0.0724019	-1.30305	-0.961464
ENSMUSG00000018566	Slc2a4	1	-0.438101	0.287767	0.666202	0.372505	1.51537	1.63534	-0.32018	-1.53704	-0.320427	-1.34894	-0.0741878	-0.438303
ENSMUSG00000069170	Adgrv1	1	1.00898	0.952223	0.354623	1.06129	0.703353	1.20209	-0.714782	-0.595396	-0.492274	-1.44046	-1.09105	-0.9486
ENSMUSG00000103865	Gm37416	1	0.531165	-0.00461082	1.61381	0.9952	0.562311	-0.351543	-0.0720155	-1.06982	-0.787912	0.932475	-1.75088	-0.598185
ENSMUSG00000028445	Enho	1	-0.178697	-0.135387	1.24179	1.30169	0.924005	0.75848	-1.16639	-1.01532	-1.08141	-1.27158	-0.0595743	0.682395
ENSMUSG00000077111	Mir18b	1	1.16198	0.523758	1.23915	1.26345	0.671428	0.0789549	-0.793958	-0.832674	-0.140391	-1.32038	-0.530943	-1.32038
ENSMUSG00000078794	Dact3	1	0.777312	0.865345	0.534355	0.479963	1.30952	1.10664	-0.177407	-0.610504	-1.58778	-1.20401	-0.692689	-0.800744
ENSMUSG00000104699	Rps4x-ps	1	0.52323	1.1707	-0.955909	0.791395	-0.71751	-0.466573	0.830486	-1.85029	-0.954737	0.853039	0.000215729	0.775948
ENSMUSG00000030256	Bhlhe41	1	0.442794	1.47874	0.0198066	0.499039	0.947415	1.18952	-0.694787	-1.76578	-0.397186	-1.18752	-0.269574	-0.262468
ENSMUSG00000089661	Mia	1	0.744324	0.712175	-0.536054	-0.565963	0.771303	1.51776	0.179687	-0.737044	-2.02395	-0.528497	-0.323724	0.789979
ENSMUSG00000109074	Gm45162	1	0.613692	0.311021	0.838586	0.709571	0.839209	0.572945	-0.193619	0.278064	-0.940187	-0.000275703	-0.530356	-2.49865
ENSMUSG00000085749	Gm12843	1	0.370131	-0.235552	1.27618	1.41254	0.594038	0.36712	-0.516418	0.0946356	-1.2744	0.0902103	-1.98182	-0.196659
ENSMUSG00000049001	Ndnf	1	-1.18073	0.354067	1.71481	1.70898	0.443872	-0.886146	-0.678221	-0.158941	0.194872	0.0437315	-0.959776	-0.59652
ENSMUSG00000098068	Gm7909	1	0.423136	0.34343	0.889499	0.817023	0.900145	0.47621	-0.263276	0.529918	-0.620214	-0.286268	-0.769112	-2.44049
ENSMUSG00000074934	Grem1	1	1.81214	1.40974	-0.298214	0.512553	0.23823	-0.202545	-0.690608	-1.33751	-0.421891	0.703899	-0.812442	-0.913347
ENSMUSG00000087698	Gm13031	1	0.153892	0.411968	0.168935	-0.0307436	0.861317	0.250793	0.569651	0.351026	-1.97727	-1.97727	0.794021	0.423675
ENSMUSG00000032968	Inha	1	0.449275	0.881249	-0.018138	-0.0480475	1.01383	1.12684	-0.0379026	-0.519262	0.840596	-0.331157	-1.45462	-1.90267
ENSMUSG00000053395	Cacng8	1	0.768973	0.945912	0.621434	0.533352	1.06469	1.36946	-0.756144	-0.763821	-0.84816	-0.729829	-0.923678	-1.28219
BMERB1	NA	1	0.461695	0.495844	0.788417	0.423778	1.49384	1.33279	-1.16951	-1.18996	-0.969014	-0.804547	-0.586675	-0.276657
ENSMUSG00000035493	Tgfbi	1	0.849556	0.753506	0.303676	-0.140048	1.56551	1.11573	-0.452837	-0.57394	-0.322315	-0.467622	-0.750433	-1.88078
ENSMUSG00000095407	Tmem200c	1	1.37752	0.739302	-0.120039	1.29616	-1.10483	-1.10483	0.360566	-1.10483	0.715445	0.466682	-1.10483	-0.416304
ENSMUSG00000040610	Tlx3	1	-1.29824	0.492973	1.3173	0.581278	-0.131898	1.05027	0.566912	-0.226893	-0.902891	0.832606	-1.6103	-0.671107
ENSMUSG00000042215	Bag2	1	0.624593	0.780148	1.55497	1.33273	0.100666	0.0596104	-0.205041	-0.766747	-1.29618	-1.50517	-0.453122	-0.226463
ENSMUSG00000022211	Carmil3	1	0.85613	0.881647	1.04357	0.865917	0.891907	0.858687	-0.733584	-0.82929	-1.31444	-0.611007	-1.01165	-0.897877
ENSMUSG00000115602	Gm7908	1	1.09637	-0.761071	0.505265	0.975413	0.121526	0.50948	-0.373057	0.287388	0.722401	0.353446	-1.71858	-1.71858
ENSMUSG00000028226	Mmp16	1	-0.408832	-0.177438	1.61993	1.92673	-0.115017	0.540822	-1.22547	-0.759008	-0.428668	0.198512	-0.265847	-0.905714
ENSMUSG00000029376	Mthfd2l	1	0.857837	0.693179	1.01986	0.454281	1.24205	0.88351	-0.729551	-0.923886	-1.05074	-1.5055	-0.352545	-0.588499
ENSMUSG00000026546	Cfap45	1	1.47416	0.961813	-0.066956	-0.737647	1.16668	1.03346	0.374716	-0.461231	-1.07728	-1.05567	-0.739442	-0.872608
ENSMUSG00000051067	Lingo3	1	0.623184	0.816899	0.0692989	0.554197	0.527285	0.843894	0.251605	0.246665	-0.0326443	-0.030407	-1.83416	-2.03581
ENSMUSG00000031387	Renbp	1	0.863466	1.0908	0.488323	0.326096	1.162	1.08663	-0.566524	-1.17004	-1.16309	-1.36072	-0.363503	-0.393439
ENSMUSG00000039632	Ccdc151	1	0.192579	0.616917	-0.286064	0.493451	1.85223	1.4192	-0.972708	-1.07725	-0.603316	-0.970613	-0.575296	-0.0891269
ENSMUSG00000034687	Fras1	1	1.32792	0.657229	0.89511	1.2465	-0.223434	0.00845813	-0.683912	-0.448836	0.389755	-0.177286	-1.43257	-1.55894
ENSMUSG00000039982	Dtx4	1	1.07992	0.937683	1.48412	1.2382	-0.532553	-0.349712	-0.267479	-0.442702	-0.187888	-0.417353	-1.31389	-1.22834
ENSMUSG00000115460	Gm49127	1	0.598323	0.268336	0.975261	1.39201	-1.27131	0.0357677	-0.0747646	-1.07257	0.600736	0.552151	-1.75362	-0.250316
ENSMUSG00000029646	Cdx2	1	-1.26054	-0.229771	1.74025	1.40248	-0.560848	0.0604323	0.532422	0.261521	0.496636	-0.759712	-1.25588	-0.426995
ENSMUSG00000021099	Six6	1	-0.075915	0.476912	1.44724	0.705356	0.320677	1.40935	-1.05111	-0.563411	0.484251	-1.05111	-1.05111	-1.05111
ENSMUSG00000021256	Vash1	1	0.756505	0.756431	1.02174	0.915289	0.802434	0.970966	-0.316616	-0.522721	-1.25871	-1.00462	-1.04471	-1.07599
ENSMUSG00000038608	Dock10	1	0.728371	0.767721	0.708395	0.181785	1.30545	0.781036	-1.16669	-0.658464	0.422339	-0.620118	-1.72277	-0.727051
ENSMUSG00000029814	Igf2bp3	1	0.752594	0.797931	1.08541	1.15938	0.705743	0.834953	-0.901151	-0.918837	-0.660843	-0.721599	-0.98896	-1.14462
ENSMUSG00000029235	Pdcl2	1	1.0411	0.919932	-0.655758	0.375091	0.464635	0.389517	0.145796	-0.468876	-0.274576	1.19255	-1.16999	-1.95942
ENSMUSG00000046854	Pip5kl1	1	0.543125	0.446399	0.79178	0.881049	1.15922	1.11473	-0.757607	-1.34455	-1.39946	-0.780598	-0.611111	-0.0429705
ENSMUSG00000022484	Hoxc10	1	-0.455326	0.399819	1.90133	1.60347	0.130342	-1.24145	-0.509811	-0.0996028	-0.534037	-0.663195	-0.793396	0.261859
ENSMUSG00000094929	Gm3526	1	0.84648	0.205709	1.34563	0.597359	1.18754	0.265753	-0.52429	-0.431578	-1.43556	-0.857305	0.23582	-1.43556
ENSMUSG00000028399	Ptprd	1	1.04794	0.864219	0.588066	0.760867	0.810589	0.920851	-0.950564	-0.858696	0.00415377	-0.562888	-1.0897	-1.53484
ENSMUSG00000027188	Pamr1	1	1.4214	0.8138	0.942156	0.910932	-1.12199	-1.12199	-0.050997	0.01986	0.562857	-0.132061	-1.12199	-1.12199
ENSMUSG00000006931	P3h4	1	1.07508	0.957463	1.30709	1.05965	0.199366	0.275198	-0.485572	-0.450089	-0.729234	-0.617742	-1.41438	-1.17682
ENSMUSG00000002985	Apoe	1	1.00535	1.17019	0.031447	0.0239438	1.42243	1.16229	-0.83701	-1.02448	-0.808578	-0.863666	-0.717497	-0.564419
ENSMUSG00000069986	Gm8054	1	0.0644468	-0.158854	0.633919	0.647183	0.955661	0.89933	-0.0222044	0.465534	-0.446826	-0.166277	-0.297091	-2.57482
ENSMUSG00000025272	Tro	1	0.655733	0.650096	1.02404	1.07224	0.613115	0.493758	-1.15221	-1.22862	-1.44509	-1.00026	0.341308	-0.0241046
ENSMUSG00000030350	Prmt8	1	-0.106334	0.215661	-0.672154	-1.04784	1.89352	1.78988	-0.50491	-0.535085	-0.0557898	-0.356655	-0.780363	0.160078
ENSMUSG00000029022	Miip	1	0.477769	0.642055	1.31574	1.42311	-0.587613	-0.572231	0.458964	0.434395	-0.606709	-0.360972	-1.68472	-0.939796
ENSMUSG00000031627	Irf2	1	-0.855037	0.598448	1.19471	1.55802	-0.0517215	-0.406573	-0.512244	-1.42351	-0.243527	1.25984	-0.634079	-0.484316
ENSMUSG00000045007	Tubg2	1	0.510098	-1.07905	0.917435	1.3604	0.162926	1.18412	0.258587	-0.863263	-1.7722	-0.362629	-0.155071	-0.161358
ENSMUSG00000099192	Gm27373	1	0.31432	-1.08012	-0.252044	0.363367	0.155454	1.25562	0.139587	-0.895781	0.89692	-2.03763	0.286083	0.854224
ENSMUSG00000066456	Hmgn3	1	1.10722	-0.000401741	0.361334	1.58314	-0.564396	-0.536856	1.11096	-0.0824431	0.121909	-0.364673	-1.48813	-1.24766
ENSMUSG00000109472	Gm18943	1	1.2235	0.644755	0.0572273	0.312019	-0.331151	-1.22591	0.156816	0.402987	-2.08898	0.537916	0.896483	-0.585667
ENSMUSG00000017390	Aldoc	1	0.356015	0.369621	-0.624307	-0.368353	1.76056	1.66043	-0.784796	-0.438145	-0.909575	-1.14294	-0.0274378	0.14893
ENSMUSG00000108294	Gm44429	1	0.517641	0.146825	0.331961	0.833728	0.763892	0.637462	-1.00674	0.614324	0.248947	0.34104	-1.89617	-1.53291
ENSMUSG00000101464	Gm7436	1	-0.519236	-0.748585	0.671772	1.3346	1.00783	0.645534	-0.778941	-0.301378	-1.30536	0.381112	-1.30536	0.918014
ENSMUSG00000062995	Ica1	1	0.769033	0.934911	0.901547	0.960539	1.01243	0.605801	-0.466427	-0.973914	-0.94628	-1.09941	-1.22091	-0.477313
ENSMUSG00000055128	Cgrrf1	1	0.511887	0.635053	1.09907	1.35967	0.0956816	-1.4172	-1.6619	-0.641305	-0.0504731	-0.588306	0.11903	0.538782
ENSMUSG00000084844	Hoxb3os	1	0.38968	-0.345661	2.15809	0.635091	-0.902436	-0.902436	-0.170797	0.239411	0.917842	-0.902436	-0.902436	-0.213906
ENSMUSG00000056596	Trnp1	1	0.105648	0.676431	1.54891	1.38959	-0.122323	0.417607	-1.16193	-0.522962	-0.841341	0.413336	-1.31141	-0.591549
ENSMUSG00000044337	Ackr3	1	-0.000675031	-0.196727	0.128855	0.195754	1.08708	1.03617	-2.25432	-1.15962	-0.172528	0.746266	0.365701	0.224038
ENSMUSG00000107261	Trmt112-ps1	1	1.16051	0.194402	-0.111811	0.562568	0.510203	1.47765	0.312908	-0.54788	-1.55186	-1.55186	-0.0556594	-0.399172
ENSMUSG00000045631	Tmprss12	1	0.165162	-0.0780486	1.58803	0.53411	0.603452	0.840295	-2.12337	-0.878637	0.160097	-0.495566	-0.224765	-0.0907571
ENSMUSG00000115486	Gm49017	1	1.2898	-1.22007	-0.730824	0.589274	-0.153364	0.764609	-0.793517	-0.141745	-1.52516	1.04298	0.899869	-0.0218469
ENSMUSG00000106662	Gm43034	1	0.463511	0.250597	0.830828	0.769972	0.505126	0.956318	-0.615949	-2.02102	-1.34259	-0.479518	0.498694	0.184033
ENSMUSG00000028364	Tnc	1	-0.0271208	-0.595597	1.70193	1.98823	-0.595597	-0.595597	-0.595597	-0.595597	0.111816	0.394329	-0.595597	-0.595597
ENSMUSG00000026204	Ptprn	1	0.396879	0.712548	0.638173	0.771538	1.4547	0.938	-0.813424	-0.954106	-1.3659	-0.97179	-0.627962	-0.178656
ENSMUSG00000042182	Bend6	1	0.830938	0.653952	0.980743	1.24778	-0.707987	-0.472273	0.0254382	0.649438	-0.2595	0.0744459	-1.63172	-1.39125
ENSMUSG00000066705	Fxyd6	1	1.27523	1.28935	0.188027	0.0231429	1.16049	0.896661	-0.687558	-0.746906	-0.997336	-0.839459	-0.843179	-0.718457
ENSMUSG00000086670	Gm13194	1	1.15444	-0.553738	0.445222	1.50397	0.18157	0.779516	-0.627581	0.519981	-1.12165	-0.0888817	-0.688523	-1.50432
ENSMUSG00000029392	Rilpl1	1	0.590957	0.455124	0.718255	0.722932	0.914377	0.874398	-0.728413	-0.580085	-2.11517	-0.930239	0.0340831	0.04378
ENSMUSG00000048924	Ccdc125	1	0.46024	1.33498	1.126	0.782247	0.616682	0.736131	-1.01193	-0.744677	-1.03616	-0.53221	-0.573393	-1.15791
ENSMUSG00000097550	Gm21304	2	0.797448	0.269898	-0.517871	-0.985246	-2.4805	-1.13421	6.58059	6.5895	-2.74172	-1.58299	-2.74172	-2.05319
ENSMUSG00000090854	Gm4340	2	0.46396	-0.557484	-0.900102	-1.30014	-2.31823	-0.971941	6.01662	6.09311	-2.57945	-1.26961	-2.57945	-0.0972932
ENSMUSG00000107721	Gm44261	2	-2.12909	-1.21554	1.0898	1.13046	2.01214	1.59423	1.01243	6.21794	-2.81947	-3.42121	-3.55141	0.0797174
ENSMUSG00000109217	Gm44676	2	-0.802225	-0.802225	-0.802225	-0.802225	-0.802225	-0.802225	-0.802225	8.82447	-0.802225	-0.802225	-0.802225	-0.802225
ENSMUSG00000095022	Gm20765	2	0.372361	0.0261071	-1.11535	-1.34824	-1.90968	-1.04662	5.74867	5.65435	-1.90968	-1.59177	-1.90968	-0.970482
ENSMUSG00000094144	Gm21312	2	0.205035	-0.229577	-0.963271	-1.19616	-1.7576	-1.26247	5.51761	5.45975	-1.7576	-1.4397	-1.7576	-0.818406
ENSMUSG00000105416	Gm42553	2	-0.990419	-1.5589	-1.5589	-1.5589	-0.427346	-0.402922	5.41402	5.33408	-1.5589	0.425967	-1.5589	-1.5589
ENSMUSG00000070828	Zscan4f	2	0.813671	0.0102326	-1.3949	-1.3949	-1.3949	-1.3949	4.7051	5.23356	-0.998262	-1.3949	-1.3949	-1.3949
ENSMUSG00000054272	Zscan4c	2	0.590579	-0.601047	-1.37206	-1.37206	-1.37206	-1.37206	4.8002	5.22378	-0.409096	-1.37206	-1.37206	-1.37206
ENSMUSG00000066258	Trim12a	2	0.0103938	-1.0464	-1.49386	1.82051	-0.711496	-2.28765	-2.60294	5.48502	0.940746	-1.22133	2.46409	-1.35709
ENSMUSG00000110190	Zscan4-ps2	2	0.203109	0.179336	-1.34869	-1.34869	-1.34869	-1.34869	4.37217	5.07195	-0.385727	-1.34869	-1.34869	-1.34869
ENSMUSG00000109969	Zscan4-ps3	2	0.141784	-0.0152207	-1.28601	-1.28601	-1.28601	-1.28601	4.33511	4.86343	-0.323045	-1.28601	-1.28601	-1.28601
ENSMUSG00000043073	Usp17le	2	-0.459784	-0.471485	-1.02826	-1.02826	-1.02826	-1.02826	4.59286	4.56449	-1.02826	-1.02826	-1.02826	-1.02826
ENSMUSG00000079029	Gm5662	2	-1.14764	-0.75861	-1.71612	-1.71612	-1.71612	-1.71612	4.03454	4.41273	0.341976	0.589656	-0.0447403	-0.56343
ENSMUSG00000110097	Zscan4a	2	-0.978198	-0.0206878	-0.978198	-0.978198	-0.978198	-0.978198	4.17429	4.65018	-0.978198	-0.978198	-0.978198	-0.978198
ENSMUSG00000096175	Gm21761	2	-0.99574	-0.438965	-0.99574	-0.99574	-0.99574	-0.99574	4.42492	4.39745	-0.99574	-0.417486	-0.99574	-0.99574
ENSMUSG00000095799	Gm8332	2	-1.29026	-1.29026	-0.715421	-1.29026	-1.29026	-1.29026	3.71175	4.38996	0.245101	1.01551	-1.29026	-0.905308
ENSMUSG00000095936	Zscan4e	2	-0.892325	-0.892325	-0.892325	-0.892325	-0.892325	-0.623622	4.11957	4.53498	-0.892325	-0.892325	-0.892325	-0.892325
ENSMUSG00000108337	Gm4971	2	-1.1084	-1.1084	-1.1084	-1.1084	-1.1084	-1.1084	4.11382	4.35223	0.071585	-0.118475	-0.660348	-1.1084
ENSMUSG00000109658	Gm45660	2	-2.35901	1.11919	-1.95056	1.74269	-2.39399	1.51575	1.42681	1.16903	1.99643	-2.25495	-2.15194	2.14056
EIF4A3L1	NA	2	-0.295145	-1.03049	-0.792929	-0.81022	-1.58726	-0.724196	4.21554	4.13753	-0.407274	-1.00901	-0.797826	-0.898731
ENSMUSG00000095339	Zscan4b	2	-0.900657	-0.900657	-0.900657	-0.900657	-0.900657	-0.209861	3.7558	4.55997	-0.900657	-0.900657	-0.900657	-0.900657
ENSMUSG00000072905	Gm2016	2	0.357916	0.395204	-1.99403	-1.99403	-1.99403	-0.977092	3.36605	3.97727	0.360329	-0.684201	-0.322652	-0.490723
ENSMUSG00000058976	Usp17lc	2	-1.05227	-0.495493	-0.477425	-1.05227	-1.05227	-1.05227	4.04561	4.05979	-0.344856	-0.474014	-1.05227	-1.05227
ENSMUSG00000079034	Gm8300	2	-1.05392	-1.05392	-1.05392	-1.05392	-1.05392	-1.05392	3.71166	3.94474	-0.657279	-0.0639907	0.442286	-1.05392
ENSMUSG00000092019	Gm4027	2	-0.440373	-0.455484	-0.241702	-1.2265	-1.2265	-0.957793	3.51553	3.99847	-0.829858	-0.0677689	-1.2265	-0.84154
ENSMUSG00000113011	Gm1995	2	-1.05654	-1.05654	-1.05654	-1.05654	-0.382557	-0.561407	3.95535	3.51179	-1.05654	-0.0666119	-1.05654	-0.117341
ENSMUSG00000112984	Gm48419	2	-0.60542	-0.809608	-1.58062	-1.01918	-0.449071	-1.58062	3.18496	3.83314	0.477477	0.573604	-1.13257	-0.89209
ENSMUSG00000096323	Gm20767	2	-0.297563	-0.309264	-0.866039	-0.866039	-0.866039	-0.866039	3.93415	3.60098	-0.866039	-0.866039	-0.866039	-0.866039
ENSMUSG00000096619	Gm2035	2	-1.28681	-0.730037	-0.302017	-1.28681	-1.28681	-0.791681	3.40694	3.67508	0.533466	-0.296886	-1.28681	-0.347615
ENSMUSG00000093847	Gm5039	2	-0.390149	-0.958626	-0.958626	-0.958626	-0.958626	-0.958626	3.34259	3.91695	0.221361	-0.380371	-0.958626	-0.958626
ENSMUSG00000062369	Usp17lb	2	-0.910317	-0.353542	-0.910317	-0.910317	-0.910317	-0.910317	3.48447	3.69424	-0.910317	-0.332063	-0.120883	-0.910317
ENSMUSG00000057321	Usp17ld	2	-0.333978	-0.902455	-0.327611	-0.902455	-0.902455	-0.902455	3.67637	3.49744	-0.195042	-0.902455	-0.902455	-0.902455
ENSMUSG00000090714	Zscan4d	2	-0.866927	-0.310152	-0.866927	-0.305487	-0.384616	-0.866927	3.48183	3.58692	-0.866927	-0.866927	-0.866927	-0.866927
ENSMUSG00000113273	Gm48423	2	-0.556125	-0.571237	-1.34225	-1.34225	-0.859938	-1.34225	2.97499	3.56268	0.478029	0.344224	-1.34225	-0.00362377
ENSMUSG00000110103	Zscan4-ps1	2	-0.708399	-0.708399	-0.708399	-0.708399	-0.708399	-0.708399	3.24873	3.83526	-0.708399	-0.708399	-0.708399	-0.708399
ENSMUSG00000096049	Gm2075	2	0.356471	0.626271	-1.30951	-1.30951	-1.30951	-0.61872	2.7077	3.60506	-0.129529	0.00031613	-1.30951	-1.30951
ENSMUSG00000113201	Gm21936	2	-0.890971	-0.890971	-0.890971	-0.890971	-0.890971	-0.890971	3.06616	3.68954	-0.183558	0.555627	-0.890971	-0.890971
ENSMUSG00000095653	Gm21818	2	-0.752248	-0.752248	-0.752248	-0.752248	-0.752248	-0.752248	3.39614	3.54808	-0.752248	-0.173993	-0.752248	-0.752248
GM36627	NA	2	0.49108	-0.801036	-0.801036	-0.801036	-0.801036	-0.801036	2.81119	3.90705	-0.801036	-0.801036	-0.801036	-0.801036
ENSMUSG00000095724	Gm21319	2	-0.922971	-0.922971	-0.922971	-0.922971	-0.922971	-0.654267	3.36204	3.27041	-0.922971	0.0669556	-0.922971	0.415654
ENSMUSG00000054568	Usp17la	2	-0.689742	-0.689742	-0.689742	-0.689742	-0.689742	-0.689742	3.45865	3.43877	-0.689742	-0.689742	-0.689742	-0.689742
ENSMUSG00000079031	BB287469	2	-0.734056	-0.734056	-0.418191	-0.734056	-0.734056	-0.734056	3.26341	3.44338	-0.734056	-0.416149	-0.734056	-0.734056
ENSMUSG00000091779	Gm21293	2	-0.504806	-0.26009	-0.816865	-0.816865	-0.816865	-0.816865	3.59294	3.01835	-0.816865	-0.816865	-0.816865	-0.128335
ENSMUSG00000111966	Gm5781	2	-1.68782	-2.40716	0.19268	1.38197	-1.63885	-0.205445	1.6903	3.08359	-0.784218	-0.0433033	-0.307355	0.725616
ENSMUSG00000108958	Gm21032	2	-0.793825	-0.488743	-0.793825	-0.793825	-0.793825	-0.793825	2.46723	3.86916	-0.793825	-0.793825	0.502952	-0.793825
ENSMUSG00000095673	Gm4308	2	0.5181	-0.774016	-0.774016	-0.774016	-0.774016	-0.774016	3.07705	3.37099	-0.774016	-0.774016	-0.774016	-0.774016
ENSMUSG00000109476	Gm21034	2	-0.77205	-0.215274	-0.77205	-0.77205	-0.77205	-0.77205	2.98817	3.46814	-0.0646371	-0.77205	-0.77205	-0.77205
ENSMUSG00000095824	Gm13697	2	0.213196	0.4345	0.504051	0.570985	0.121646	0.0196725	1.38819	1.81161	-0.56982	-0.0999974	-0.0525514	-4.34149
EIF4A3L2	NA	2	0.0641355	-0.131238	-0.763362	-0.310554	-1.07248	-1.37623	3.17211	3.04503	-0.887038	-0.174933	-1.00173	-0.563716
ENSMUSG00000094314	Gm4301	2	0.778829	-0.772971	-0.772971	-0.772971	-0.772971	-0.772971	2.89029	3.28762	-0.772971	-0.772971	-0.772971	-0.772971
ENSMUSG00000073002	Vamp5	2	1.7486	1.23914	0.374909	-1.38941	-2.35398	1.37758	0.573018	1.50142	-1.95734	-1.36405	1.26545	-1.01535
ENSMUSG00000070890	Gm12794	2	-0.810139	-0.0391267	-0.810139	-0.810139	-0.810139	-0.810139	2.5157	3.50484	-0.810139	0.499692	-0.810139	-0.810139
ENSMUSG00000112583	Gm4930	2	-0.219696	-0.788173	-0.788173	-0.788173	-0.788173	-0.788173	3.12746	3.0058	0.391814	-0.788173	-0.788173	-0.788173
ENSMUSG00000075610	Tmem92	2	-0.793508	-0.236733	-0.793508	-0.793508	-0.793508	-0.793508	2.98996	3.21395	-0.793508	-0.793508	-0.00407325	-0.408552
ENSMUSG00000091552	Gm8711	2	-0.654116	-0.654116	-0.654116	-0.654116	-0.654116	-0.385413	3.2188	3.05367	-0.654116	-0.654116	-0.654116	-0.654116
ENSMUSG00000026407	Cacna1s	2	-0.306407	0.147742	-0.613728	-0.319216	-1.59852	-1.10339	2.82615	2.85532	-0.229932	0.38634	-1.59852	-0.445833
GM36718	NA	2	-0.130389	-0.393784	-0.698866	-0.698866	-0.698866	-0.698866	2.71901	3.39608	-0.698866	-0.698866	-0.698866	-0.698866
ENSMUSG00000112943	Gm18983	2	-0.875222	-0.875222	-0.875222	-0.875222	-0.201242	-0.380091	3.08191	2.8546	-0.16781	-0.875222	-0.875222	0.0639747
ENSMUSG00000115708	Gm49187	2	-0.465143	-0.293757	-0.935402	-0.689827	-0.40812	-0.756136	2.80466	2.89374	-0.288304	0.640825	-1.25127	-1.25127
ENSMUSG00000109494	Gm21033	2	-0.726115	-0.421033	-0.726115	-0.726115	-0.726115	-0.726115	2.11483	3.54446	-0.726115	-0.726115	0.570662	-0.726115
ENSMUSG00000108045	Gm5576	2	0.111061	-0.783913	-0.401905	-0.590355	-0.880945	0.541198	2.99707	2.50566	-1.55493	-1.23702	-0.489632	-0.2163
GM4840	NA	2	0.0404752	-0.694866	-0.676797	-0.690201	-0.76933	-0.388577	3.03337	2.66267	-0.0716547	0.0581901	-1.25164	-1.25164
ENSMUSG00000079247	Gm13691	2	0.115451	0.41252	0.466513	0.528802	0.0649669	-0.048102	1.36776	1.82936	-0.661529	-0.118747	-0.0542317	-3.90276
ENSMUSG00000095071	AF067061	2	-0.590775	-0.590775	-0.590775	-0.590775	-0.590775	-0.590775	3.16944	2.73831	-0.590775	-0.590775	-0.590775	-0.590775
ENSMUSG00000108963	Gm16478	2	-0.127477	-0.695954	-0.12111	-0.695954	-0.695954	-0.695954	2.59786	3.21836	-0.695954	-0.695954	-0.695954	-0.695954
ENSMUSG00000094635	Gm7104	2	-0.643192	-0.086417	-0.643192	-0.643192	-0.643192	-0.643192	2.83294	3.04221	-0.643192	-0.643192	-0.643192	-0.643192
GM50180	NA	2	-0.649331	-0.649331	-0.649331	-0.649331	-0.649331	-0.649331	3.01393	2.79085	-0.649331	-0.649331	-0.649331	0.0391993
ENSMUSG00000113805	Gm5788	2	-0.613877	-0.613877	-0.613877	-0.613877	-0.613877	-0.613877	2.57934	3.24152	-0.613877	-0.29597	-0.613877	-0.613877
ENSMUSG00000112408	Gm8701	2	-0.612299	-0.612299	-0.612299	-0.612299	-0.612299	-0.343596	2.99993	2.85436	-0.612299	-0.612299	-0.612299	-0.612299
ENSMUSG00000037028	Gm12800	2	-0.152219	0.401941	-0.720695	-0.720695	-0.720695	-0.720695	2.07522	3.44062	-0.720695	-0.720695	-0.720695	-0.720695
GM50193	NA	2	-0.294068	-0.606127	-0.606127	-0.606127	-0.606127	-0.606127	2.44102	3.30819	-0.606127	-0.606127	-0.606127	-0.606127
ENSMUSG00000046372	Gm5590	2	-0.972394	-0.769859	-0.966027	-0.261563	-0.697724	0.0666343	2.43657	2.81719	-0.360884	-0.23104	-1.54087	0.47997
ENSMUSG00000097878	Gm8764	2	-0.324183	-0.636242	-0.636242	-0.636242	-0.636242	-0.636242	3.00173	2.66368	-0.636242	-0.636242	-0.636242	-0.251286
ENSMUSG00000095341	Gm428	2	0.305203	-0.669996	-0.669996	-0.362136	-0.669996	-0.669996	2.07944	3.33746	-0.669996	-0.669996	-0.669996	-0.669996
ENSMUSG00000070619	Gm13119	2	-0.979303	-0.422527	-0.979303	-0.979303	-0.979303	-0.979303	2.10577	2.63681	0.840975	1.00556	-0.979303	-0.290773
ENSMUSG00000108831	Gm7957	2	-0.612844	-0.0560689	-0.612844	-0.612844	-0.612844	-0.612844	2.74433	2.82733	-0.612844	-0.612844	-0.612844	-0.612844
ENSMUSG00000109202	Gm21037	2	-0.560017	-0.560017	-0.560017	-0.560017	-0.560017	-0.560017	2.66752	2.93265	-0.560017	-0.560017	-0.560017	-0.560017
ENSMUSG00000113971	Gm2022	2	-0.102398	0.0689888	-0.888521	-0.888521	-0.888521	-0.619818	2.46866	2.863	0.0744421	-0.310267	-0.888521	-0.888521
ENSMUSG00000095514	D13Ertd608e	2	-0.609566	-0.609566	-0.609566	-0.609566	-0.609566	-0.609566	2.58365	2.93376	-0.609566	-0.0313115	-0.609566	-0.609566
ENSMUSG00000096439	Obox4-ps23	2	-0.83421	-0.83421	-0.83421	-0.83421	-0.83421	-0.83421	2.0504	2.34279	1.32955	-0.83421	-0.83421	0.950948
ENSMUSG00000058537	AW822073	2	-0.342282	0.303169	-0.654341	-0.654341	-0.654341	-0.654341	3.03378	2.24006	-0.654341	-0.654341	-0.654341	-0.654341
SPOPFM3	NA	2	-0.0221674	-0.590644	-0.590644	-0.590644	-0.590644	-0.590644	2.33635	3.00161	-0.590644	-0.590644	-0.590644	-0.590644
ENSMUSG00000095274	Obox4-ps27	2	-0.80576	-0.80576	-0.80576	-0.80576	-0.80576	-0.80576	2.27932	2.12715	1.5486	-0.80576	0.491017	-0.80576
ENSMUSG00000098534	Gm27167	2	-0.240475	-0.575081	-1.53259	-1.53259	-1.53259	0.256801	2.22763	2.13008	0.287687	0.153881	-0.235815	0.593067
ENSMUSG00000109409	Gm9343	2	-0.697084	0.425552	-0.697084	-0.697084	-0.697084	-0.697084	2.00433	3.05444	-0.697084	-0.697084	0.0923512	-0.697084
ENSMUSG00000097427	Gm6763	2	-0.599104	-0.294022	-0.599104	-0.599104	-0.599104	-0.599104	2.78874	2.51226	-0.599104	-0.599104	-0.599104	-0.214148
GM50190	NA	2	0.153667	-0.327375	-0.632457	-0.632457	-0.632457	-0.632457	2.45262	2.78074	-0.632457	-0.632457	-0.632457	-0.632457
ENSMUSG00000096640	Gm4312	2	-0.00737091	-0.575847	-0.575847	-0.575847	-0.575847	-0.575847	2.17359	3.01641	-0.575847	-0.575847	-0.575847	-0.575847
ENSMUSG00000094796	BC147527	2	-0.520704	-0.520704	-0.520704	-0.520704	-0.520704	-0.520704	2.95542	2.25162	-0.520704	-0.520704	-0.520704	-0.520704
ENSMUSG00000114598	D130062J10Rik	2	-0.201093	1.00396	-1.17629	-0.614853	-0.693982	-0.0203193	0.0384844	3.31673	0.508551	-0.598038	-0.386858	-1.17629
ENSMUSG00000101722	Gm29125	2	-0.56649	-0.56649	-0.56649	-0.56649	-0.56649	-0.56649	2.13492	2.95173	-0.56649	0.0117642	-0.56649	-0.56649
ENSMUSG00000090637	Gm6189	2	-0.514006	-0.514006	-0.514006	-0.514006	-0.514006	-0.514006	2.1874	2.95266	-0.514006	-0.514006	-0.514006	-0.514006
ENSMUSG00000095935	Gm11238	2	-0.537454	-0.537454	-0.537454	-0.229593	-0.537454	-0.537454	2.16396	2.90272	-0.537454	-0.537454	-0.537454	-0.537454
ENSMUSG00000113095	Gm7969	2	-0.374562	-0.686621	-0.686621	-0.686621	-0.686621	-0.686621	2.1093	2.6133	-0.686621	0.759977	-0.686621	-0.301665
ENSMUSG00000104639	Gm42939	2	0.863879	0.427629	0.938819	-0.534809	-0.228951	-1.03871	1.5312	0.98276	-2.29264	0.320441	-1.70857	0.738952
ENSMUSG00000078537	B020031M17Rik	2	0.0155969	-0.55288	-0.55288	-0.55288	-0.55288	-0.55288	2.24304	2.71728	-0.55288	-0.55288	-0.55288	-0.55288
ENSMUSG00000092166	Gm7942	2	-0.499988	-0.499988	-0.499988	-0.499988	-0.499988	-0.499988	2.72754	2.27233	-0.499988	-0.499988	-0.499988	-0.499988
ENSMUSG00000112931	Gm4303	2	-0.218085	-0.530144	-0.530144	-0.530144	-0.530144	-0.530144	2.3108	2.67858	-0.530144	-0.530144	-0.530144	-0.530144
ENSMUSG00000068252	Apol7b	2	0.170792	-0.804408	-0.804408	-0.804408	-0.54319	-0.804408	2.03654	2.37259	1.01587	-0.226153	-0.804408	-0.804408
ENSMUSG00000071089	Trim75	2	-0.26493	0.124104	-0.833406	-0.833406	-0.833406	-0.833406	2.52377	2.2092	-0.125994	-0.255152	-0.0439716	-0.833406
ENSMUSG00000095821	Tcstv3	2	-0.541725	-0.541725	-0.541725	0.0197149	-0.541725	-0.541725	2.90557	1.95024	-0.541725	-0.541725	-0.541725	-0.541725
ENSMUSG00000018776	Slc35g3	2	0.736199	-0.154399	-1.68243	-0.403118	-0.839279	-1.68243	2.07779	1.58774	0.137853	0.110517	0.641286	-0.529735
ENSMUSG00000112777	Gm8723	2	-0.519226	-0.519226	-0.519226	-0.519226	-0.519226	-0.250523	2.36539	2.55817	-0.519226	-0.519226	-0.519226	-0.519226
ENSMUSG00000094027	Gm21762	2	-0.542057	-0.542057	-0.542057	-0.542057	-0.542057	-0.542057	2.20738	2.63494	-0.542057	0.0361971	-0.542057	-0.542057
ENSMUSG00000113050	Gm8016	2	-0.555262	-0.555262	-0.555262	-0.555262	-0.555262	-0.555262	1.54996	3.01273	-0.555262	0.434665	-0.555262	-0.555262
ENSMUSG00000102169	Gm9113	2	0.0338664	-0.53461	-0.53461	-0.53461	-0.53461	-0.53461	2.01231	2.76532	-0.53461	-0.53461	-0.53461	-0.53461
ENSMUSG00000075046	Duxf3	2	-0.200317	-0.512376	-0.512376	-0.512376	-0.512376	-0.512376	2.78144	2.03026	-0.512376	-0.512376	-0.512376	-0.512376
ENSMUSG00000112424	Gm6494	2	0.24547	-0.72973	-0.72973	-0.72973	-0.247419	-0.72973	1.81719	2.73693	-0.0223173	-0.151475	-0.72973	-0.72973
ENSMUSG00000115458	Gm48931	2	-0.626153	-0.626153	-0.626153	-0.626153	-0.626153	-0.357449	1.86536	2.73152	0.0812601	-0.626153	-0.626153	0.0623775
ENSMUSG00000070034	Sp110	2	-1.04316	-1.04316	-1.04316	-0.481716	-0.560845	-0.180091	2.04192	2.25677	-0.335743	0.115572	0.628224	-0.354625
ENSMUSG00000098832	Kdm4dl	2	-0.523526	-0.523526	-0.523526	-0.523526	-0.523526	-0.523526	1.91037	2.74664	-0.523526	0.0547287	-0.523526	-0.523526
ENSMUSG00000113348	Gm8607	2	-0.766673	-0.766673	0.218122	-0.766673	-0.766673	-0.49797	2.3184	2.20374	-0.0592604	0.0320515	-0.766673	-0.381717
SPOPFM1	NA	2	-0.458859	-0.458859	-0.458859	-0.458859	-0.458859	-0.458859	1.71836	2.87023	-0.458859	-0.458859	-0.458859	-0.458859
ENSMUSG00000072791	Abcb5	2	-0.706346	-0.706346	-0.706346	-0.706346	-0.706346	-0.211215	1.72755	2.1485	0.00106703	1.27852	-0.706346	-0.706346
AA684185	NA	2	-0.225084	0.233869	-0.537143	-0.537143	-0.537143	-0.537143	1.41231	2.87605	-0.537143	-0.537143	-0.537143	-0.537143
ENSMUSG00000078511	Pramef25	2	-0.643745	-0.643745	-0.643745	-0.643745	-0.643745	-0.643745	1.66751	2.17043	0.0636682	1.24835	-0.643745	-0.643745
ENSMUSG00000102717	Gm37759	2	-0.421644	-0.433345	-0.99012	-0.0255494	-0.99012	-0.127056	1.75932	2.33897	-0.282707	-0.000193842	-0.99012	0.16257
ENSMUSG00000081007	Gm11543	2	-0.44488	-0.44488	-0.44488	-0.44488	-0.44488	-0.44488	2.35104	2.09776	-0.44488	-0.44488	-0.44488	-0.44488
TDPOZ8	NA	2	-0.495429	0.0613459	-0.495429	-0.495429	-0.495429	-0.495429	2.25401	2.14351	-0.495429	-0.495429	-0.495429	-0.495429
ENSMUSG00000095718	Gm6502	2	-0.432407	-0.432407	-0.432407	-0.432407	-0.432407	-0.432407	2.31703	2.00704	-0.432407	-0.432407	-0.432407	-0.432407
ENSMUSG00000095048	Gm11239	2	0.442709	-0.532491	-0.532491	-0.22463	-0.532491	-0.532491	1.49694	2.54491	-0.532491	-0.532491	-0.532491	-0.532491
ENSMUSG00000096803	Gm6803	2	-0.49682	-0.49682	-0.49682	-0.49682	-0.49682	-0.49682	1.93707	2.2324	-0.49682	0.301905	-0.49682	-0.49682
ENSMUSG00000094560	A430089I19Rik	2	-0.414511	-0.414511	-0.414511	-0.414511	-0.414511	-0.414511	2.55366	1.59146	-0.414511	-0.414511	-0.414511	-0.414511
ENSMUSG00000059775	Rps26-ps1	2	-0.669667	-0.979001	-0.346696	-0.50247	-0.414871	1.57423	2.20453	0.124364	-1.1041	-0.0107682	-0.171656	0.296105
ENSMUSG00000112856	Gm4305	2	-0.135501	-0.44756	-0.44756	-0.44756	-0.44756	-0.44756	1.92632	2.23722	-0.44756	-0.44756	-0.44756	-0.44756
ENSMUSG00000114118	Gm48829	2	-0.625062	-0.625062	-0.625062	-0.625062	-0.142751	-0.625062	1.97521	1.81438	0.554925	0.173663	-0.625062	-0.625062
ENSMUSG00000100954	Gm10138	2	-0.644583	-1.22272	0.154829	0.480605	0.741446	-0.711147	1.44708	1.85869	-0.159888	-0.598905	-0.914485	-0.430922
SPOPFM2	NA	2	-0.404966	-0.404966	-0.404966	-0.404966	-0.404966	-0.404966	2.24676	1.8029	-0.404966	-0.404966	-0.404966	-0.404966
ENSMUSG00000104338	Gm9131	2	-0.405801	-0.405801	-0.405801	-0.405801	-0.405801	-0.405801	2.19447	1.86353	-0.405801	-0.405801	-0.405801	-0.405801
ENSMUSG00000094163	Tdpoz5	2	-0.463158	-0.463158	-0.463158	-0.463158	-0.463158	-0.463158	1.40161	2.43125	-0.463158	0.335566	-0.463158	-0.463158
TDPOZ7	NA	2	-0.463529	-0.463529	-0.463529	-0.463529	-0.463529	-0.463529	1.48592	2.35065	-0.463529	0.335195	-0.463529	-0.463529
ENSMUSG00000028751	Pla2g2e	2	-0.846066	0.113485	0.371042	-0.853102	-1.41454	-0.551478	1.97331	1.27024	-0.451579	-0.104711	0.256838	0.236563
ENSMUSG00000112850	Gm9176	2	-0.432966	0.0750272	0.116373	-0.323232	0.715096	-0.997695	1.52709	1.57942	-0.0404812	-1.2825	0.236105	-1.17223
ENSMUSG00000060534	Dcc	2	-0.467133	-0.467133	-0.467133	-0.467133	-0.467133	-0.467133	1.71008	2.17181	-0.467133	-0.467133	0.322302	-0.467133
ENSMUSG00000089789	Rdh1	2	-0.428058	-0.428058	-0.428058	-0.428058	-0.428058	-0.428058	2.54011	1.16221	-0.428058	0.150197	-0.428058	-0.428058
ENSMUSG00000025383	Il23a	3	2.0748	1.50173	2.4162	-8.85318	2.18155	2.04483	1.3524	1.1254	1.79635	1.97505	-8.63628	1.02115
ENSMUSG00000025867	Cplx2	3	-1.62805	-1.65593	-0.576991	-1.56763	3.02956	5.40009	-3.75921	-2.75523	3.68972	4.98217	-2.08783	-3.07068
GM17814	NA	3	-2.53001	-1.7881	-1.53054	-1.4615	3.72178	5.60379	-1.28669	-1.31016	-0.381581	4.61502	-1.48856	-2.16344
ENSMUSG00000026726	Cubn	3	1.23481	0.620133	-2.93155	-2.13324	-0.932914	-0.00429389	0.724162	0.889125	3.85652	3.54393	-1.68534	-3.18134
ENSMUSG00000084345	Rpl17-ps4	3	1.52483	2.37592	-0.280141	-1.72053	-1.90076	0.754786	2.35238	-1.88246	1.2086	-2.37285	2.5741	-2.63388
ENSMUSG00000020077	Srgn	3	1.05653	0.320012	-1.67583	-3.35518	0.195532	0.053813	0.880103	0.163042	3.27557	2.84888	-2.0584	-1.70407
ENSMUSG00000029195	Klb	3	1.02352	-0.00401527	-1.99361	-2.78794	-0.474751	0.241578	0.995534	1.23745	3.05317	2.80697	-1.9985	-2.09941
ENSMUSG00000111326	Gm3953	3	1.13193	-1.18557	-0.557245	-0.247252	1.84078	-1.54947	-1.46959	2.26082	2.41738	1.80634	-3.57481	-0.873311
ENSMUSG00000025075	Habp2	3	1.15841	0.891627	-1.8421	-1.8421	-0.998957	-0.234598	0.187331	0.842682	3.00822	2.5137	-1.8421	-1.8421
ENSMUSG00000054909	Wbscr25	3	-0.299121	-0.151685	-1.27432	-0.96646	5.04759	-0.77919	-1.27432	0.496832	-0.0943348	0.172277	0.397059	-1.27432
ENSMUSG00000025902	Sox17	3	0.563384	0.545334	-1.85473	-2.86729	-0.548898	0.252924	1.00213	0.377292	2.85313	2.51449	-1.40684	-1.43092
ENSMUSG00000034738	Nostrin	3	1.54271	0.759788	-2.29335	-1.73191	-0.301544	-0.197226	-0.188133	0.784048	2.54106	2.60597	-1.22806	-2.29335
ENSMUSG00000086358	Gm13270	3	0.438855	0.705439	-2.21936	-1.65792	-0.64168	-0.429969	0.530076	0.372232	3.07669	2.76106	-2.21936	-0.716052
ENSMUSG00000078952	Lncenc1	3	0.246332	0.190928	-3.54788	-3.14467	0.620623	0.319068	-0.328477	-0.0275182	0.921618	1.42203	1.73844	1.58951
ENSMUSG00000095280	Gm21738	3	0.316451	0.653575	-2.73508	-3.30993	-0.686826	0.507937	1.05433	1.36447	2.0762	1.64778	-0.138021	-0.750895
ENSMUSG00000022150	Dab2	3	0.834858	0.450902	-1.33242	-1.55178	-0.873868	-0.33421	0.512622	0.714071	2.69999	2.8625	-1.8353	-2.14737
ENSMUSG00000057719	Sh3rf2	3	-0.360518	-0.663611	-1.83503	-1.84844	3.2	2.64959	-1.49861	-0.333424	0.745697	0.217016	-0.086165	-0.186502
ENSMUSG00000056300	Zfp981	3	0.702314	0.235539	-2.31406	-2.22143	-1.09605	-0.396829	0.0804456	1.1333	2.52667	2.51907	-0.0616129	-1.10736
ENSMUSG00000020679	Hnf1b	3	-0.159688	-0.110594	-1.30605	-1.72941	-0.0977653	0.545426	1.12703	0.348094	2.59078	2.58444	-1.50141	-2.29085
ENSMUSG00000116868	Gm29721	3	-1.36318	0.302529	-2.79097	-2.79097	0.759738	0.164324	0.00494587	0.47919	1.96112	1.95774	1.1004	0.215123
ENSMUSG00000095909	Gm10324	3	0.856065	0.332555	-3.55829	-2.40609	0.0429559	0.0717958	-0.186428	1.22806	1.74999	1.4477	0.433272	-0.0115807
ENSMUSG00000083084	Gm14667	3	-0.458244	-0.317605	-0.741539	0.424033	2.45608	-0.719569	-1.68924	2.65722	-0.600604	1.82674	-1.35559	-1.48169
ENSMUSG00000097452	Gm2824	3	1.77125	1.87907	-1.05541	-2.0402	0.329482	1.52666	-0.265396	-0.186459	0.894344	1.22707	-2.0402	-2.0402
ENSMUSG00000099474	1700097N02Rik	3	0.111196	0.681073	-3.46315	-2.05472	-0.668894	-0.549689	0.914227	0.315465	1.49677	1.78453	0.837135	0.596061
ENSMUSG00000066839	Ecsit	3	0.865133	0.726568	-4.59326	0.725086	0.691932	0.76194	0.289005	0.259543	-0.246559	0.200025	0.632949	-0.312357
ENSMUSG00000023959	Clic5	3	0.518032	0.692242	-1.34585	-1.57874	-0.768393	0.0878767	-0.56411	0.188109	2.95683	2.26681	-0.312613	-2.14018
ENSMUSG00000083483	Gm14044	3	0.544801	1.78544	-2.83042	-0.847182	1.56102	1.36266	-2.49885	0.38387	0.0421202	0.928358	0.305416	-0.737227
ENSMUSG00000078497	Zfp978	3	0.91607	0.225564	-2.37275	-2.38207	-1.20203	-0.655541	0.530537	1.00352	2.1133	2.11418	-0.209732	-0.0810517
ENSMUSG00000031963	Bmper	3	-0.0987695	0.75722	-1.29572	-1.87056	-0.292882	0.293037	0.503314	0.337298	2.77613	1.94354	-1.87056	-1.18203
ENSMUSG00000000544	Gpa33	3	0.0651358	0.297993	-2.76481	-2.93293	1.52435	1.17729	-0.217147	0.0401511	1.01956	1.03458	0.500252	0.255577
ENSMUSG00000021732	Fgf10	3	0.568632	-0.0478042	-2.33979	-2.3623	-1.23842	-0.656533	0.708342	0.280098	1.70715	2.20161	0.4677	0.711315
ENSMUSG00000114353	Gm7896	3	-0.626999	0.233238	-2.13829	-2.88051	-0.563879	0.311674	-0.14814	0.828623	1.93322	1.78629	0.708051	0.556713
ENSMUSG00000038415	Foxq1	3	0.0168551	-0.246171	-1.29717	-1.72693	-1.01639	-0.275223	0.795642	0.515029	2.72496	2.43024	-1.01181	-0.909038
ENSMUSG00000083621	Gm14586	3	-0.497432	0.895973	-2.686	0.687594	0.503444	1.17914	-0.158543	0.704269	1.16638	0.263666	-2.95424	0.89575
ENSMUSG00000021779	Thrb	3	-0.78766	-0.357727	-1.76286	-0.798289	-0.768317	0.801124	-0.851591	0.506474	1.67137	2.64413	1.4662	-1.76286
ENSMUSG00000005503	Evx1	3	0.972906	0.37592	-1.76695	-3.09004	-0.773408	-0.551377	0.649732	0.223826	1.67901	1.7882	0.0908227	0.401356
ENSMUSG00000116719	Gm29719	3	0.453762	-0.00867783	-2.15002	-2.89224	-0.325866	0.0364046	-0.33165	0.723757	2.06781	1.61416	0.540188	0.272367
ENSMUSG00000022949	Clic6	3	1.46675	0.803355	-1.39095	-0.544875	-0.543287	-0.409724	0.0877659	-1.29914	2.53798	1.97618	-1.39892	-1.28514
ENSMUSG00000066007	Zfp600	3	0.688149	0.216171	-2.59357	-1.77399	-0.858922	-0.402251	0.228763	1.1253	1.96976	2.07784	-0.253623	-0.423621
ENSMUSG00000096065	Gm13155	3	0.0292854	0.899074	-1.93335	-1.93335	-1.93335	-0.426182	1.18868	1.2112	1.99641	1.2965	0.0351396	-0.430043
ENSMUSG00000022237	Ankrd33b	3	0.174479	0.0245604	-2.42791	-2.68701	0.214958	0.53603	0.780986	0.73478	1.74361	1.69153	-0.580036	-0.205984
ENSMUSG00000029231	Pdgfra	3	0.0284188	0.051305	-1.10667	-1.51399	0.106519	0.0546535	0.87489	0.686637	2.29815	2.04899	-1.69207	-1.83684
ENSMUSG00000067919	Rex2	3	0.722503	0.336131	-2.41036	-2.11593	-0.765539	-0.415635	0.410952	0.916037	1.95196	1.94081	-0.38144	-0.189483
ENSMUSG00000086123	Gm16060	3	1.069	-1.05855	0.602161	-0.736751	0.113003	1.04918	-2.01606	0.253276	2.59372	0.82451	-2.01606	-0.677433
ENSMUSG00000031410	Nxf7	3	0.634131	0.147047	-1.06272	-1.40182	-0.608563	-0.967055	-0.0551316	0.176251	2.54589	2.42148	-0.151645	-1.67786
ENSMUSG00000078867	Gm14418	3	1.16604	0.756741	-2.60259	-2.76334	0.764433	0.786855	-0.510527	-0.167337	0.657713	0.477173	0.53898	0.895857
ENSMUSG00000037025	Foxa2	3	0.836156	0.733554	-1.93612	-1.94953	-0.197782	-0.485632	0.140761	0.383438	2.02201	2.00885	-1.44567	-0.110024
ENSMUSG00000030762	Aqp8	3	1.36405	1.33226	-1.67935	-1.11791	-0.00879006	-0.523379	-0.000492423	-0.188808	1.87632	1.85675	-1.2313	-1.67935
ENSMUSG00000029651	Mtus2	3	0.400867	0.510523	-2.89554	-2.69487	0.515049	0.373274	0.40039	0.257505	0.521491	0.795253	0.920694	0.89537
ENSMUSG00000034006	Pqlc1	3	0.685257	0.766627	-2.36216	-3.18176	0.795314	0.863314	0.436291	0.185268	0.628581	0.463415	0.417384	0.30247
ENSMUSG00000022371	Col14a1	3	1.2633	1.64288	-1.0519	-1.74972	1.59275	1.26595	-0.48211	-0.437436	0.405204	0.785071	-1.35765	-1.87634
ENSMUSG00000010760	Phlda2	3	0.47692	0.306227	-2.20022	-2.23433	-1.0694	-0.764731	1.04305	0.954026	1.74595	1.47296	0.00696419	0.262593
ENSMUSG00000046490	Rnf222	3	-1.42678	0.826551	1.63374	-1.42678	-1.42678	1.86647	-0.69514	1.25801	-0.0581881	1.36326	-1.42678	-0.487582
ENSMUSG00000092390	Gm20541	3	1.71914	0.930218	-2.84761	-2.28617	-0.0913994	0.0294367	-0.0516949	0.925293	-0.104343	0.593451	0.728421	0.455261
ENSMUSG00000005836	Gata6	3	-0.296692	-0.373012	-2.13428	-0.869044	0.103916	0.0244174	0.663572	1.19191	2.07017	1.93932	-1.07409	-1.24618
ENSMUSG00000058186	Zfp980	3	0.671232	0.255401	-2.04412	-2.05441	-0.841105	-0.300439	0.32682	0.862509	1.86402	1.89418	-0.280707	-0.353371
ENSMUSG00000091614	Gm17657	3	0.882391	0.335823	-1.59996	-1.59996	0.391843	0.00754164	0.577252	1.03898	1.6546	1.51143	-1.59996	-1.59996
ENSMUSG00000114777	Gm46427	3	1.69672	0.997518	-2.42156	-1.8287	0.0157155	-0.56837	-0.6684	0.28339	1.32587	0.964364	0.675439	-0.47199
ENSMUSG00000084989	Crocc2	3	0.336872	0.132269	-2.91264	-2.12744	0.606826	0.755555	0.18522	-0.291658	0.997447	0.935123	0.925175	0.457256
ENSMUSG00000034607	Pof1b	3	-0.751041	-0.0849723	-1.72624	-0.76167	-0.354449	-1.23111	0.0485669	1.48248	1.79008	2.13756	0.488501	-1.03771
ENSMUSG00000048038	Ccdc187	3	0.127348	0.983337	-1.64445	-1.64445	-0.649904	-1.64445	0.220324	0.683848	1.51113	2.06479	-0.148243	0.140712
ENSMUSG00000112505	Gm48610	3	2.53015	-1.17847	-1.17847	-0.401428	-0.335322	-0.315404	-0.267199	1.14983	1.92494	-0.0197412	-0.730415	-1.17847
ENSMUSG00000078864	Gm14322	3	1.12674	0.696682	-1.7265	-3.0136	0.591262	0.328544	-0.314514	0.269944	1.16641	0.582426	0.169864	0.122748
ENSMUSG00000062393	Dgkk	3	0.340881	0.515091	-0.0198129	0.0836594	-0.124253	1.17275	-1.10256	-0.933924	1.85959	1.54647	-1.02056	-2.31734
ENSMUSG00000029648	Flt1	3	-1.30366	-1.06775	0.022441	-1.18159	-0.925216	0.198535	0.0559502	0.133438	2.48784	2.12623	-0.0760903	-0.47012
ENSMUSG00000030287	Itpr2	3	0.114338	-0.493264	-2.42905	-0.67258	-1.2975	-0.265451	0.928127	0.425797	1.69649	1.94402	-0.00402607	0.0531015
ENSMUSG00000045699	Gm21411	3	0.892933	0.600391	-2.43552	-2.02004	-0.0645043	-0.138084	0.367103	0.804614	1.42213	1.30174	-0.320521	-0.410242
ENSMUSG00000100141	Gm6445	3	1.27944	0.452286	-1.43511	-0.691915	0.0837437	-1.07347	-0.0522269	1.41014	1.72996	1.0743	-0.932666	-1.84449
ENSMUSG00000021944	Gata4	3	-0.343985	-0.120651	-1.73844	-2.07878	-0.402144	-0.337337	0.530851	0.525256	1.94822	1.94827	0.12261	-0.0538779
ENSMUSG00000057378	Ryr3	3	0.2754	0.0210641	-1.50784	-2.16292	-0.495439	-0.159283	0.182702	0.714031	1.76301	2.13803	-0.243104	-0.525647
ENSMUSG00000104340	Gm10522	3	0.116099	1.04029	-2.09247	-2.09247	-0.720681	-0.0671375	0.0847424	0.450165	1.2989	1.67015	0.753794	-0.441368
ENSMUSG00000000154	Slc22a18	3	0.315055	-0.432132	-1.89113	-2.68546	0.655175	-0.521862	0.702385	1.26683	0.616158	0.91069	0.79965	0.264641
ENSMUSG00000051022	Hs3st1	3	0.247833	-0.102361	-1.631	-0.669271	-0.697846	-0.826403	0.133642	0.741877	1.97516	2.34191	-0.401054	-1.11249
ENSMUSG00000112819	Gm46332	3	0.330242	0.787953	-1.81372	-2.41381	0.91867	0.188486	0.233848	0.284298	1.37372	1.33009	-0.953352	-0.266426
ENSMUSG00000037034	Pax1	3	0.624705	0.995472	-1.74588	-1.57564	-0.411147	-0.932703	0.653008	0.978011	1.29676	1.72602	-0.571716	-1.0369
ENSMUSG00000034127	Tspan8	3	-0.432055	-0.661403	0.346474	-1.21818	-0.956961	0.181154	-0.69176	0.372091	2.08344	2.34826	-0.152885	-1.21818
ENSMUSG00000008153	Clstn3	3	0.405441	0.710712	-2.49531	-2.2053	-0.0869948	0.301229	0.0394064	-0.120535	0.808757	0.751441	1.00535	0.885803
ENSMUSG00000106968	C78283	3	1.29085	1.43856	-1.41841	-2.30174	0.846486	0.936987	-0.00337508	0.0569755	0.38322	0.474406	-1.2909	-0.413056
ENSMUSG00000052776	Oas1a	3	-0.309557	-0.556329	-1.56148	-2.8417	0.35397	0.459685	0.62102	0.694014	0.806345	0.704969	1.13253	0.496532
ENSMUSG00000025017	Pik3ap1	3	0.231176	-0.17371	-1.8522	-1.14773	-0.669217	-0.330917	1.02026	1.11628	1.84747	1.53131	-0.930838	-0.641883
ENSMUSG00000095186	Gm10718	3	-0.971519	1.59577	-1.28358	-1.28358	-0.440431	-0.266638	-0.212588	1.86098	1.07078	1.15933	-1.28358	0.0550466
ENSMUSG00000094786	Gm14403	3	0.345534	0.340757	-2.26756	-2.28778	0.969954	0.965364	-0.167279	-0.174957	1.11355	0.837131	0.367076	-0.0417872
ENSMUSG00000066000	Zfp979	3	0.951615	0.535268	-2.3512	-2.23074	-0.218341	0.0225273	0.165424	0.68747	1.03813	1.11651	0.180394	0.102929
ENSMUSG00000028717	Tal1	3	1.26676	1.68755	-0.814316	-0.174422	0.438871	-0.0823226	-0.227226	-0.17893	0.322394	1.3283	-1.14335	-2.42331
ENSMUSG00000087207	Gm13147	3	0.468005	0.338543	-1.80148	-1.74123	-1.03437	-0.879517	0.757544	1.0751	1.54075	1.32996	-0.238702	0.185403
ENSMUSG00000055333	Fat2	3	1.53489	1.12673	-1.13085	-1.70569	-0.711149	0.390432	-0.634702	-0.322281	1.39772	1.52416	-0.916257	-0.553002
ENSMUSG00000108942	Gm44660	3	0.459635	0.428988	-2.25274	-0.306216	-1.77043	0.0370241	0.869289	0.432044	1.94921	0.683862	0.0709706	-0.601635
ENSMUSG00000024292	Cyp4f14	3	0.498889	-0.716129	-0.957039	-1.2729	-0.429758	-0.40984	1.10097	0.21764	2.02872	1.79673	-1.2729	-0.584375
ENSMUSG00000063011	Msln	3	-0.528451	-0.540152	-1.09693	-0.535488	0.821022	-1.09693	-1.09693	0.493342	2.00648	1.20885	-1.09693	1.46211
ENSMUSG00000024497	Pou4f3	3	-0.452073	-0.329903	-2.00839	-1.45273	-0.390151	-0.293469	0.501842	-0.143791	1.84761	1.82376	0.588673	0.308618
ENSMUSG00000113260	Gm19428	3	0.474404	-0.249005	-0.893001	-2.69918	0.833419	0.229465	-0.292451	0.851209	0.990106	1.02397	-1.16376	0.894815
ENSMUSG00000037664	Cdkn1c	3	1.29918	1.32326	-1.57338	-1.62547	0.0441919	0.120524	-0.107493	-0.397413	1.33549	1.36654	-1.00421	-0.781223
ENSMUSG00000042510	AA986860	3	-0.775383	0.0501545	-1.62833	-1.23861	0.323833	-1.0472	0.448553	-0.0595229	2.14042	1.63599	0.568113	-0.418018
ENSMUSG00000113712	Gm38428	3	-0.0876297	-0.958647	-1.19956	-1.51542	-0.383874	0.890355	-1.22833	1.33943	1.29446	1.42118	1.00427	-0.576225
ENSMUSG00000023192	Grm2	3	-0.373235	-0.126196	-2.15302	-1.8585	-0.0431338	0.0620935	0.955814	0.814486	1.2281	1.38201	0.481621	-0.370032
ENSMUSG00000108934	Gm44732	3	1.3032	1.26724	-1.63277	-1.50211	-0.045796	0.190041	-0.101983	-0.451384	1.33487	1.34052	-0.950345	-0.751489
ENSMUSG00000090215	Trim34b	3	0.265732	-1.33799	-1.32065	0.266532	1.2335	-0.517453	-0.354949	1.01651	-0.730752	-0.29555	2.41509	-0.640033
ENSMUSG00000033220	Rac2	3	-0.991292	-0.434517	-0.991292	-0.991292	-0.991292	-0.128228	0.354232	0.392119	1.88227	2.20014	0.305485	-0.606336
ENSMUSG00000074817	Papolb	3	0.458975	0.587717	-0.741946	-1.92358	-0.826084	-1.28064	-0.00353679	0.751433	1.75854	1.51884	0.0293925	-0.329116
ENSMUSG00000019102	Aldh3a1	3	-0.568096	0.287893	-2.33989	-1.06058	-0.146807	-0.732385	0.70726	1.07331	0.866027	1.61846	-0.371398	0.666205
ENSMUSG00000065208	Gm24616	3	0.492578	-0.293657	-2.92144	-0.396019	-0.608254	-0.214897	-0.125523	0.318329	0.781726	0.892659	0.969935	1.10456
ENSMUSG00000015957	Wnt11	3	-0.339651	-0.36518	-1.5366	-1.14687	-0.979896	-0.160551	0.540283	0.327998	1.96082	1.51382	-0.814668	1.00051
ENSMUSG00000027474	Ccm2l	3	-0.724124	-0.269975	-1.4414	-2.01624	1.58253	1.18366	-0.241432	0.312054	-0.480874	0.610652	0.198502	1.28663
ENSMUSG00000079012	Serpina3m	3	1.48748	-0.499132	-1.05591	-0.0913365	-0.21276	-0.192843	-1.05591	-0.568204	2.09967	1.51223	-1.05591	-0.367377
ENSMUSG00000023274	Cd4	3	0.224031	-0.467819	-1.73861	-0.774036	-0.744064	0.0507859	0.126163	0.193257	1.96456	1.85755	0.358258	-1.05008
ENSMUSG00000026443	Lrrn2	3	1.04105	1.4888	-1.68856	-1.71917	0.967668	0.673738	-0.161298	0.107213	-0.459775	1.09619	-0.381657	-0.964195
ENSMUSG00000078500	Zfp986	3	1.11394	0.112203	-1.84366	-1.55893	-0.564743	-0.173184	-0.019679	1.07225	1.34566	1.44269	-0.664343	-0.262205
ENSMUSG00000071235	Vrtn	3	0.733465	0.418423	0.376968	0.0364532	-0.964998	-0.540785	-1.62637	-1.94984	1.62557	1.26426	0.40443	0.222422
ENSMUSG00000112478	Gm47761	3	-0.49319	-0.440569	-1.92905	-1.1592	-0.181618	0.48267	0.48373	0.999318	1.91409	1.31968	-0.508249	-0.487613
ENSMUSG00000042961	Egflam	3	0.14206	0.659654	-0.744436	-0.0816055	0.727925	0.0727454	-0.347691	-0.867823	1.90678	1.52606	-1.42479	-1.56888
ENSMUSG00000110866	Gm48362	3	-0.0711261	-0.0118026	-1.7179	-1.7259	-0.777099	0.530221	0.715673	0.860642	1.73785	1.19609	-0.206193	-0.530455
ENSMUSG00000027508	Pag1	3	-0.202087	-0.233602	-1.85474	-1.21188	-0.319817	-0.697939	0.953709	0.409593	1.79865	1.62946	-0.172944	-0.0984092
ENSMUSG00000026227	2810459M11Rik	3	0.784932	0.915828	0.0392367	-0.133921	-0.782115	-0.247486	-0.738007	-0.776722	1.94149	1.52562	-1.26443	-1.26443
LEF1OS1	NA	3	0.78251	0.931251	-0.0199547	-0.296641	0.43944	-0.0539339	-1.01437	-1.46875	1.18716	1.8296	-1.46085	-0.855462
ENSMUSG00000023046	Igfbp6	3	-1.30439	-0.0335989	-0.729543	-1.30439	0.273294	-0.287447	1.62261	1.59002	1.21831	0.267128	-0.00760982	-1.30439
ENSMUSG00000081331	Gm15151	3	-0.54018	-0.54018	-0.54018	-0.54018	-0.0578691	-0.271477	-0.253092	-0.54018	2.80701	-0.54018	1.55668	-0.54018
ENSMUSG00000032623	Oas1d	3	0.155352	0.349817	-1.39645	-1.39645	-0.264899	0.554446	-0.870029	0.747205	0.865756	1.8334	0.818294	-1.39645
ENSMUSG00000029121	Crmp1	3	-0.215086	0.144435	-2.06581	-2.03933	-0.0936839	-0.237481	0.495626	0.585656	1.01188	1.27091	0.688557	0.454326
ENSMUSG00000029522	Pla2g1b	3	0.534163	0.200681	-1.26303	-0.955979	0.96315	1.62904	-0.100411	-1.37641	-0.7932	-0.993336	1.38949	0.76583
ENSMUSG00000029423	Piwil1	3	-0.48178	0.0324882	-1.16297	-2.14777	-0.307658	-0.540261	0.779229	1.3189	1.1068	1.32568	-0.476386	0.553731
ENSMUSG00000039728	Slc6a5	3	-0.225333	0.0105775	-0.723117	-1.51745	-0.522907	-0.361475	0.0586251	2.05055	0.646308	1.89049	-0.728014	-0.578252
ENSMUSG00000042499	Hoxd11	3	-0.298536	-0.400323	-1.59578	-1.61601	1.04164	0.771701	-0.269321	0.659193	1.28799	1.52965	-0.753006	-0.357202
ENSMUSG00000102919	Gm37726	3	0.786954	0.685168	-1.49509	-0.933646	-0.651939	0.112419	-0.583816	-1.00738	1.43946	1.73476	0.719656	-0.806556
ENSMUSG00000022102	Dok2	3	-0.043039	-0.103313	-1.77453	-1.05766	-0.528766	-1.00056	0.879381	0.967487	1.48509	1.52326	0.24221	-0.589557
ENSMUSG00000072594	Gm16439	3	0.407525	-0.730731	0.010339	-1.57442	1.3902	0.998279	-1.84878	-0.994017	0.7377	0.601819	0.187847	0.81424
ENSMUSG00000027985	Lef1	3	0.799541	0.873037	0.0445778	-0.135344	0.391913	0.00977717	-1.21138	-1.28776	1.05603	1.84285	-1.3497	-1.03356
ENSMUSG00000078942	Naip6	3	-0.495516	-0.250799	-0.232731	-0.807575	-0.325264	-0.807575	-0.807575	0.334272	2.18548	2.03299	-0.0181401	-0.807575
ENSMUSG00000033576	Apol6	3	0.940666	1.00625	-1.83549	-1.06382	0.976917	0.842978	-0.386393	-1.23002	0.917512	0.942335	-0.605544	-0.505397
ENSMUSG00000086807	Platr21	3	0.230653	0.272088	-2.22664	-1.77383	0.182062	-0.735986	0.229918	0.54757	0.720426	1.21841	0.760576	0.574747
ENSMUSG00000114875	Gm30363	3	-0.443586	-0.778192	-1.7357	-1.17426	-0.741159	0.215193	0.811217	1.07847	1.81997	0.947649	0.23279	-0.232393
ENSMUSG00000024784	Gpha2	3	0.171203	-0.520647	-1.79143	-1.01439	-0.659886	-0.18393	0.700078	1.25117	1.72488	0.715445	-1.002	0.609508
ENSMUSG00000050100	Hmx2	3	-0.620391	2.31722	-1.18887	-1.18887	-0.194325	-0.0328938	-0.662448	1.54035	0.495977	-0.0301397	-0.399433	-0.0361769
ENSMUSG00000086130	Gm16211	3	0.908443	1.39107	-1.52078	-0.391145	0.0214337	0.00757758	0.146154	0.852098	1.01074	0.232108	-0.537083	-2.12062
ENSMUSG00000064337	mt-Rnr1	3	-0.328639	-0.45239	-1.78602	0.205515	0.0558808	-0.570013	-1.29964	-0.366942	1.31423	0.884661	1.81729	0.526081
ENSMUSG00000071341	Egr4	3	0.0580608	0.238725	-0.364927	-1.58907	1.13245	1.08118	0.971519	0.392127	0.290471	0.587171	-2.15051	-0.647202
ENSMUSG00000076436	Oxct2a	3	0.0162612	0.123457	-1.69094	-0.728252	-1.13423	-0.866447	0.819296	0.419006	1.25054	1.75963	-0.594399	0.626073
ENSMUSG00000113760	Gm48222	3	-0.0118611	0.254723	-1.87575	-1.70551	-0.415694	0.124236	-0.564861	0.506919	1.67352	1.0661	0.315381	0.632795
ENSMUSG00000033826	Dnah8	3	0.465252	0.543875	-2.25019	-1.70342	-0.444215	-0.152865	0.403283	0.264125	1.13922	1.09389	0.46664	0.174392
ENSMUSG00000113008	Gm48171	3	1.26045	0.645008	-1.73165	-1.96454	0.187215	-0.177041	-0.661208	0.203239	0.679938	1.18326	0.586417	-0.211089
ENSMUSG00000062518	Zfp534	3	0.949627	0.504695	-1.63648	-1.56197	-0.244445	-0.132853	-0.263071	0.703679	1.50053	1.33999	-0.616753	-0.542953
ENSMUSG00000042417	Ccno	3	-0.587433	0.478768	-0.892341	-1.33195	-0.445418	-0.705873	0.138726	0.516228	1.83088	1.90546	-0.260953	-0.646099
ENSMUSG00000113100	Gm48754	3	-0.335958	-0.540145	-1.31116	0.22637	0.266524	-0.816027	-0.784738	1.89757	1.56241	-0.732903	-0.521723	1.08979
ENSMUSG00000086147	Zfp989	3	0.847361	0.551873	-1.73395	-1.42837	-0.6203	-0.431591	0.311829	0.998005	1.33732	1.21883	-0.551886	-0.499111
ENSMUSG00000078607	1810010H24Rik	3	0.793104	-0.886818	0.00557112	-0.754424	-0.229886	0.36862	0.457486	0.0363426	1.41121	1.36185	-2.29195	-0.27111
ENSMUSG00000086951	1700051A21Rik	3	0.63597	0.392202	-1.13582	-1.13582	-1.13582	-1.13582	-0.609405	0.00602263	1.73774	1.37106	0.360379	0.649334
ENSMUSG00000073779	Lrp8os2	3	0.439445	0.15187	-1.04144	-1.19998	0.558624	0.25818	-0.805059	-1.52452	0.170642	-0.193036	1.98343	1.20185
ENSMUSG00000070999	Ccin	3	-0.562621	-1.1311	-1.1311	-0.569657	-0.648786	-0.114157	0.818353	1.07676	1.46893	1.55225	-1.1311	0.372212
ENSMUSG00000102550	Gm8276	3	-0.679746	-1.25423	-0.423757	-0.352295	0.213719	1.62332	0.348927	0.078626	2.07653	-1.20628	-0.673346	0.248531
ENSMUSG00000031932	Gpr83	3	0.507239	0.319395	-2.76429	-1.10912	0.20416	0.300466	0.583999	0.14586	0.783893	1.0128	0.142293	-0.126697
ENSMUSG00000114239	Gm48245	3	0.640138	0.0656494	-1.77849	-1.00145	-0.935339	1.35566	-1.04685	0.950731	1.15606	0.597486	0.436256	-0.439861
ENSMUSG00000050368	Hoxd10	3	-0.710158	0.248571	-1.02222	-0.0576467	-0.539907	1.14138	-0.110948	-0.341158	1.72105	1.71546	-1.02222	-1.02222
ENSMUSG00000078498	Zfp988	3	1.17891	0.689929	-1.44132	-1.33174	-0.119685	0.000907537	-0.0446971	0.732504	1.13709	1.26947	-1.08088	-0.990491
ENSMUSG00000037627	Rgs22	3	0.336057	-0.0451455	-2.12411	-1.81707	0.134838	0.144136	0.54335	0.806376	0.991838	1.11126	-0.347086	0.265555
ENSMUSG00000096606	Tpbgl	3	0.578021	-0.409013	-0.714095	-0.714095	-0.714095	-0.218964	0.197174	-0.226392	2.67727	0.972377	-0.714095	-0.714095
ENSMUSG00000064308	2410137M14Rik	3	0.110097	0.116171	-2.07002	-2.09024	0.520126	0.297463	0.238996	0.0897397	0.421044	0.733775	1.06528	0.567571
ENSMUSG00000064339	mt-Rnr2	3	-0.169091	-1.00043	-0.898219	0.284673	0.26433	-0.307472	-1.88561	-0.530679	1.1513	0.770702	1.76073	0.559767
ENSMUSG00000021135	Slc10a1	3	1.33171	0.838654	-1.94527	-0.814763	-1.27129	-0.337763	0.42861	-0.174114	1.40192	0.360509	-0.273888	0.455676
ENSMUSG00000113559	Gm40987	3	0.00136541	-1.00989	-1.48634	-0.743148	-0.802269	-0.0526138	0.468762	0.448542	1.73626	1.80881	-0.312183	-0.0573007
ENSMUSG00000033268	Duox1	3	-0.0183362	-0.197099	-1.50604	-1.33581	-0.928585	-0.510984	0.246542	0.084562	1.29361	1.9284	0.685082	0.258656
ENSMUSG00000109695	Gm31166	3	0.941191	-0.206645	-1.16157	-1.47743	-0.105641	0.473461	0.201427	-0.209754	-1.47743	1.63396	1.21477	0.173672
ENSMUSG00000099521	Gm28309	3	-0.223073	-0.452174	-1.10865	-2.09344	0.967318	0.41971	-0.0640075	0.720732	1.00997	1.53182	-0.265871	-0.442337
ENSMUSG00000114327	Gm40988	3	-0.14894	0.169531	-1.57673	-1.57673	0.950275	0.0307717	0.198074	0.429235	1.35781	1.26383	0.0946466	-1.19178
ENSMUSG00000010080	Epn3	3	-0.410642	0.141377	-1.70276	-1.14132	-0.57121	-0.839694	0.402458	1.26765	1.1708	1.48868	0.394106	-0.19945
GM8157	NA	3	-0.256632	-0.825108	0.159687	-0.825108	1.97288	-0.329977	-0.298689	-0.825108	-0.117695	0.164818	-0.825108	2.00604
ENSMUSG00000032492	Pth1r	3	0.346257	-0.101644	-1.04775	-1.13184	-0.452709	0.191006	-0.121823	-0.488002	1.97527	1.83333	-0.185877	-0.816229
ENSMUSG00000078503	Zfp990	3	0.551943	0.287079	-1.73647	-1.32076	-0.35091	-0.454396	0.0965435	1.01156	1.38982	1.4469	-0.474509	-0.446807
ENSMUSG00000114816	Gm10323	3	0.962272	0.369972	-1.60205	-1.38176	-0.538904	-0.070989	0.217481	0.44232	1.46194	1.3853	-0.500212	-0.745379
ENSMUSG00000070708	Gtsf1l	3	-0.224382	-0.220518	-1.4375	-2.45414	0.688918	0.954957	0.39663	0.415732	0.345278	0.235535	0.600466	0.699023
ENSMUSG00000022245	Skor1	3	1.10554	1.0751	-1.55268	-1.55268	-0.421132	0.236712	-0.207157	-0.410834	0.970015	1.28789	-0.763246	0.232477
ENSMUSG00000086810	Gm13110	3	0.331051	-0.137275	-1.11217	-2.3162	0.782716	0.922528	-0.373209	-0.212168	0.341875	-0.289324	0.783856	1.27832
ENSMUSG00000028602	Tnfrsf8	3	-0.525715	-0.29043	-1.54245	-0.0513462	0.615609	-0.199433	0.772098	0.930649	1.17599	1.37393	-0.715973	-1.54292
ENSMUSG00000022824	Muc13	3	0.0541775	-0.175171	-0.731946	-0.731946	-0.731946	-0.731946	0.179323	-0.0508868	1.08833	2.60737	-0.731946	-0.0434162
ENSMUSG00000001930	Vwf	3	0.818953	1.20247	-0.427536	-0.508555	0.17151	0.451308	0.0311145	-0.39545	1.02412	1.00432	-1.81508	-1.55717
ENSMUSG00000081005	Gm13198	3	-0.846151	0.111359	-0.846151	-0.846151	-0.36384	-0.35102	1.33106	-0.846151	1.96374	0.600447	-0.846151	0.939007
ENSMUSG00000049154	Fam183b	3	0.458744	0.11249	-1.50743	-0.692791	1.20273	0.20204	0.206139	0.182673	0.6994	1.44397	-1.8233	-0.484671
ENSMUSG00000103958	Gm8023	3	0.984086	0.526813	-1.11617	-0.821663	-0.844305	0.188795	0.648467	1.16919	-0.0428731	1.5243	-0.804193	-1.41244
ENSMUSG00000055045	Gm11190	3	-0.321692	0.265652	-1.00288	-1.98768	0.205404	-0.588346	1.27337	0.554959	1.00538	1.20376	0.227063	-0.834988
ENSMUSG00000075555	Gm10863	3	0.0557305	0.0812475	-2.17977	-1.53691	0.138784	-0.16037	-0.0955862	0.10882	1.00955	1.15537	0.935776	0.487362
CAPN3	NA	3	0.583133	0.70374	-1.75676	-1.46819	-0.241739	-0.0680713	-0.0103469	0.136569	1.54318	1.34381	-0.38663	-0.378688
ENSMUSG00000110185	Igip	3	1.33547	0.999884	-0.911329	-1.19667	-0.106296	0.987575	-0.0420882	-0.544118	1.04034	0.0921518	0.132539	-1.78745
ENSMUSG00000102615	Gm37844	3	-0.211022	0.064197	-1.90909	-2.0717	0.576284	0.830227	0.492986	-0.0455085	0.757553	0.45657	0.458247	0.601263
ENSMUSG00000040258	Nxph4	3	-0.434369	-0.896676	-1.07829	-2.0815	0.195644	0.349942	0.65087	0.399668	1.31647	1.24509	0.2746	0.058556
ENSMUSG00000043003	Rasef	3	0.480879	0.662856	-1.13627	-0.841759	-0.749274	-0.513561	0.190189	0.470527	1.31317	1.79079	-1.33163	-0.335908
ENSMUSG00000055480	Zfp458	3	0.0659231	-0.489016	-0.294771	-2.59229	-0.065285	0.158802	-0.562859	0.302112	0.924025	0.815646	1.02714	0.710579
ENSMUSG00000078496	Zfp982	3	0.446407	0.506795	-1.90116	-1.77372	0.145408	-0.0660055	0.235846	0.475242	1.60504	0.615231	-0.14654	-0.142545
ENSMUSG00000022652	Morc1	3	0.022049	-0.133009	-1.79494	-1.92461	0.115774	-0.0449382	0.116491	0.44821	1.22243	1.2586	0.410365	0.303577
ENSMUSG00000048612	Myof	3	-0.317481	-0.423458	-1.94336	-1.63062	0.141054	0.178266	0.874398	0.892892	1.0347	1.01776	0.241059	-0.065208
ENSMUSG00000024421	Lama3	3	0.0484834	0.0325129	-1.35783	-1.54953	-0.936251	-0.480341	1.03273	1.01988	0.810993	1.36814	-0.486996	0.498209
ENSMUSG00000024922	Ovol1	3	0.387066	0.248164	-1.3954	-0.845628	-0.246865	0.140046	0.652167	0.48012	0.743108	1.43007	0.428016	-2.02086
GM9937	NA	3	0.752541	0.962763	-1.87586	-1.17139	-0.0810159	-0.354578	-0.0168077	0.81946	1.25246	0.485901	-1.15392	0.380447
ENSMUSG00000034387	Ssu2	3	-0.946258	-0.557224	-1.51473	-1.51473	0.909321	0.0927707	1.08554	1.34011	0.543362	0.470129	0.453758	-0.362044
ENSMUSG00000081255	Gm5380	3	0.551196	0.42067	-1.2206	-1.2206	0.036067	1.18518	0.728852	-1.2206	0.943159	1.08518	-1.2206	-0.0679079
ENSMUSG00000031216	Stard8	3	0.278601	-0.35098	-1.20153	-1.26998	-0.930975	-0.303763	0.30327	0.496793	1.62951	1.74368	-0.437302	0.0426801
ENSMUSG00000040061	Plcb2	3	0.630278	0.0359886	-0.346678	-0.921522	-0.439211	-0.921522	0.149468	-0.0699846	2.46985	0.871421	-0.921522	-0.536565
ENSMUSG00000037129	Tmprss13	3	-0.170984	0.859782	-1.4631	-1.4631	-0.331552	-0.180322	0.112974	-0.0796896	1.58619	1.60654	-0.166324	-0.31041
ENSMUSG00000087541	Hopxos	3	0.125492	0.287112	-0.46675	-1.27502	1.37083	1.06668	-0.283689	-0.566922	1.03716	0.985791	-0.69199	-1.58869
ENSMUSG00000106334	Gm43549	3	-1.08693	-0.420861	-1.07733	-1.09756	-0.222022	0.286808	0.311748	1.11487	1.56917	1.37893	0.152613	-0.909439
ENSMUSG00000006538	Ihh	3	1.05784	1.02681	-0.604091	-0.477804	-0.385319	-0.601138	-0.845842	-0.0735668	1.54451	1.39486	-0.967676	-1.06858
ENSMUSG00000032572	Col6a4	3	0.0921821	-0.182405	-1.56047	-1.32661	-0.872327	-0.636072	1.0515	0.798542	1.52375	0.845104	-0.171934	0.43874
ENSMUSG00000033006	Sox10	3	0.631964	0.9368	-0.347299	-1.85	-0.571335	-1.01211	1.00644	0.797282	0.691968	0.6152	0.359847	-1.25875
ENSMUSG00000066009	Zfp987	3	0.90656	0.512103	-1.63589	-1.39474	-0.271366	-0.116351	0.140952	0.827184	1.21947	1.18887	-0.540904	-0.835882
ENSMUSG00000041323	Ak7	3	-0.685422	-0.54478	-1.7612	-1.70096	1.02286	0.879675	0.0885617	0.292563	0.655939	0.846812	0.727954	0.177993
ENSMUSG00000114426	Gm10769	3	0.886101	-0.217474	-1.08641	-1.678	0.18462	-0.214099	-0.774035	0.252528	1.66005	1.35672	0.0842764	-0.454277
ENSMUSG00000021453	Gadd45g	3	-0.0165855	-0.517592	-1.21354	-0.509072	-0.656831	-0.389047	0.457412	0.596559	1.68748	1.77806	-0.116999	-1.09985
ENSMUSG00000034308	Sdr42e1	3	0.202045	0.716313	-0.479146	-1.46394	0.113741	-0.96881	0.310867	-0.612404	1.63947	1.51838	-1.01589	0.0393682
ENSMUSG00000112229	Gm48086	3	-0.15076	0.911468	-2.25102	-0.211474	-1.04273	-0.575244	0.452303	-0.158417	0.941112	1.06691	0.822548	0.195306
ENSMUSG00000074830	Zfp640	3	0.978846	0.298477	-1.79909	-1.46627	-0.139331	-0.0250506	0.253193	0.71015	1.12139	1.17324	-0.34989	-0.755667
ENSMUSG00000113843	Gm6129	3	0.288718	0.376981	0.727774	-1.37221	0.507485	0.277432	0.233861	0.533884	0.308359	0.111985	-2.56848	0.574215
2024-09-01	NA	3	0.620703	0.70788	-1.75205	-1.77331	1.35491	1.14431	0.0826606	0.0196668	-0.129043	0.0311243	-0.217444	-0.0894062
ENSMUSG00000059325	Hopx	3	0.104495	0.546921	-0.910219	-0.878869	1.42149	1.35959	-0.389144	-0.197117	0.61011	0.827633	-0.956175	-1.53871
ENSMUSG00000025359	Pmel	3	-0.877898	-0.433801	-0.724062	-1.2919	-0.454885	-0.0800368	-0.29905	0.398844	2.41794	0.52331	0.0660796	0.75546
ENSMUSG00000074918	Inafm2	3	-0.198138	0.436375	-1.17671	-1.20258	-1.24497	-0.665868	0.468313	0.875909	0.81747	1.82338	0.368696	-0.301874
ENSMUSG00000090174	Gm10612	3	-0.947953	0.588806	-0.939745	-1.73408	0.257729	-0.578103	0.639801	0.857516	1.52049	1.00361	-0.4373	-0.230768
ENSMUSG00000024672	Ms4a7	3	0.931708	1.31312	0.173903	-0.64711	-0.239889	0.0896327	-0.540691	-0.607699	1.77969	0.181262	-0.822246	-1.61168
ENSMUSG00000026656	Fcgr2b	3	1.87937	-0.0904248	-1.36121	-0.799773	-0.878902	-0.0784344	-0.146436	1.23038	0.696884	0.793011	-0.571778	-0.672683
ENSMUSG00000113406	Gm7762	3	0.774508	0.704029	-0.988682	-1.86729	-0.67091	0.448315	-0.117479	0.0632288	1.91486	0.361308	-0.213992	-0.407893
ENSMUSG00000026564	Dusp27	3	0.163208	0.17917	-1.83325	-2.10371	0.873358	0.816395	-0.0925845	0.297168	0.464832	0.706602	0.244984	0.283828
ENSMUSG00000041479	Syt15	3	-0.49969	1.44527	-1.06817	-0.291126	-1.06817	1.76811	0.146611	-0.21663	0.98993	0.241665	-1.06817	-0.379636
ENSMUSG00000083817	Gm14400	3	1.62246	0.736381	0.524128	-1.80107	-0.738002	0.451406	-0.204232	-0.138667	-0.137127	0.404215	0.705926	-1.42542
ENSMUSG00000027347	Rasgrp1	3	-0.596225	-0.734185	-1.68737	0.138784	-0.504387	0.0275535	0.389517	-1.12036	1.47559	1.30423	0.509078	0.797782
ENSMUSG00000042429	Adora1	3	0.473143	0.171626	-1.35701	-1.0625	-0.279744	-0.552416	-0.030553	0.700801	1.67513	1.36743	0.0832163	-1.18912
ENSMUSG00000098238	Gm8756	3	-0.476594	0.285573	-1.3943	-1.82844	0.232942	0.421964	0.488349	-1.02708	1.26759	0.777228	0.822091	0.430677
ENSMUSG00000114625	Gm48218	3	0.924419	0.585583	-1.39554	-1.5929	-0.421321	-0.445168	0.124485	0.366937	1.4032	1.24647	-0.645438	-0.150723
ENSMUSG00000040875	Osbpl10	3	-0.493444	-0.397612	-1.67311	-1.73427	0.0996887	0.169971	0.69009	0.782933	1.13498	1.21507	-0.0275734	0.233279
ENSMUSG00000028294	Cfap206	3	0.809336	0.26859	-2.05429	-1.49285	0.6589	0.0418308	0.256963	-0.28314	1.04912	1.0571	-0.382913	0.0713659
ENSMUSG00000064023	Klk8	3	-0.498342	-0.531773	-0.842276	-1.87245	0.976175	0.60161	-0.170261	-0.163868	0.244897	-0.470785	1.35538	1.37169
ENSMUSG00000051111	Sv2c	3	0.0917187	0.223504	-0.533094	-0.972699	-0.839664	-0.0497622	0.374386	-0.302364	1.6667	1.7374	-1.44493	0.0488067
ENSMUSG00000053111	Fank1	3	-0.0626132	-0.64818	-1.20496	-1.20496	-0.0734069	-0.709825	-0.678537	0.385313	1.7881	1.30192	0.291247	0.815885
ENSMUSG00000092609	Gm20481	3	0.550096	0.958045	-1.54741	-2.09924	-0.188048	0.0215147	0.585279	0.434323	-0.0863539	0.957015	0.701524	-0.286751
ENSMUSG00000114839	Gm40989	3	0.67879	-0.326337	-1.28385	-1.28385	-0.801537	-0.00106902	0.49096	0.487306	1.52604	1.3995	0.0129296	-0.898891
ENSMUSG00000047733	Tmem262	3	-0.836631	-0.232708	0.16723	-0.848468	-0.221149	1.88018	-1.97897	0.16468	0.543722	0.704377	0.235769	0.42197
ENSMUSG00000111228	Gm48789	3	0.0502278	0.163245	-1.24189	-0.680448	-0.759578	-0.0859148	0.334186	0.348381	1.96403	1.32625	-0.176595	-1.24189
ENSMUSG00000111495	Gm5366	3	0.173432	-0.801768	-0.801768	-0.801768	-0.801768	-0.801768	0.109502	0.202214	2.00812	1.64114	-0.012333	-0.113238
ENSMUSG00000097561	4632411P08Rik	3	0.00304214	0.387029	-1.23289	-1.54876	-0.417209	-0.685693	1.33585	0.720576	0.892224	0.0227575	-0.759323	1.28239
ENSMUSG00000031224	Magee2	3	-0.549758	-0.0972447	-0.740784	-1.85869	0.00392745	0.240444	0.420818	0.788597	1.47936	1.34249	-0.923925	-0.105239
ENSMUSG00000114550	Gm46426	3	1.09314	0.46293	-1.55696	-2.0657	-0.134674	0.202594	-0.329099	0.274433	0.909458	0.90121	0.051375	0.191293
ENSMUSG00000051401	Kctd16	3	0.287024	0.789772	-1.6389	0.357841	0.688398	-0.11054	0.303303	0.105525	1.36477	0.40295	-1.83426	-0.715885
ENSMUSG00000114442	F630042J09Rik	3	-0.569563	-0.581264	-1.13804	-1.13804	-0.294893	0.651353	-0.22677	-0.650336	0.682238	0.754052	2.146	0.365269
ENSMUSG00000048782	Insc	3	-0.532099	0.429958	-1.82762	-0.645997	-0.644644	-0.794963	0.858584	0.867693	1.3007	1.16397	0.206052	-0.381627
ENSMUSG00000114031	Gm48136	3	1.25326	-0.32768	-1.09869	-1.09869	-0.837474	0.300641	0.580168	0.0431552	1.06507	1.5282	-0.309257	-1.09869
ENSMUSG00000111888	Gm46212	3	-0.0326027	-1.0078	-0.432959	-0.446362	-0.0132598	-0.144738	-1.0078	0.134045	2.09561	1.36817	-1.0078	0.495507
ENSMUSG00000097851	Platr30	3	1.06673	1.56859	-0.749973	-0.318261	-0.755736	-0.469291	-0.339511	-0.347189	1.32751	0.860007	-0.439127	-1.40375
ENSMUSG00000009248	Ascl2	3	-0.482458	-0.423135	-1.65076	-1.48053	-0.45329	0.16799	0.782437	0.699459	1.48466	0.928941	-0.0200712	0.446756
ENSMUSG00000042988	Notum	3	0.706138	0.741115	-1.09192	-0.62307	1.4429	1.47105	-0.529582	-0.517113	0.206563	0.343737	-1.1562	-0.993618
ENSMUSG00000028730	Cfap57	3	0.472702	-1.0791	-1.0791	-0.517658	0.177567	0.0768754	-1.0791	0.511171	1.97019	1.22668	-0.289663	-0.390568
ENSMUSG00000074215	Gm10643	3	0.449358	0.945981	-1.6818	0.583014	-0.310011	-0.28247	-0.216403	-0.830265	1.87387	0.472422	-0.0104224	-0.993272
ENSMUSG00000067786	Nnat	3	0.535102	0.768784	-1.64615	-1.09836	-1.3683	-0.560661	0.102077	0.196949	1.08928	0.455271	1.13839	0.387629
ENSMUSG00000030650	Tmc5	3	-0.675599	-0.291613	-1.2426	-0.689872	-0.309449	-0.438007	-0.452591	0.849999	1.76106	1.70789	-0.0126571	-0.206558
ENSMUSG00000036915	Kirrel2	3	0.212119	0.335284	-2.05257	-1.64028	1.02386	0.881621	0.712496	0.48298	0.126906	0.305659	-0.16927	-0.218813
ENSMUSG00000044505	Lingo4	3	1.19111	-0.851898	-1.80941	-0.0529369	-0.231727	0.286716	-1.28299	0.459926	0.713288	1.30198	-0.138028	0.413966
ENSMUSG00000095661	Gm8935	3	0.889995	0.60061	-1.55307	-1.27995	-0.214323	-0.0495233	0.173562	0.705283	1.17603	1.14196	-0.601922	-0.988655
ENSMUSG00000003420	Fcgrt	3	-0.0939419	-0.620163	-0.940863	-2.35024	0.631975	0.96667	0.550614	0.0764854	0.895649	0.67962	0.234781	-0.0305886
ENSMUSG00000032726	Bmp8a	3	0.0353592	0.183431	-1.00074	-1.86249	-1.09195	-0.387263	0.760646	0.458913	1.13314	1.28036	0.0835399	0.407047
ENSMUSG00000036006	Ripor2	3	0.168708	0.898553	-0.138613	-1.12341	-0.280261	-0.628277	0.555452	0.144271	-1.12341	1.94623	0.704163	-1.12341
ENSMUSG00000054003	Tdrd9	3	-0.528011	0.0248163	-1.50321	-1.50321	-0.371661	-0.347237	0.36156	-0.0126658	1.24006	1.52343	0.711532	0.404597
ENSMUSG00000073000	Gm10451	3	0.661639	0.364601	-2.02618	-1.94452	0.421592	0.471376	0.0937999	0.528991	0.213373	0.552193	0.318208	0.344928
ENSMUSG00000063672	Nkx6-3	3	1.33178	1.44901	-1.63042	-1.07095	0.865436	0.308975	0.208614	0.444995	-0.530714	-0.581825	-0.313453	-0.481443
ENSMUSG00000022206	Npr3	3	0.190117	-0.00924664	-1.12199	-1.48223	-0.834702	-0.736481	0.804471	0.69935	1.38137	1.36338	-0.235014	-0.0190217
ENSMUSG00000021835	Bmp4	3	-0.262318	0.014813	-1.90595	-1.83491	0.124277	0.00116037	0.794015	0.755221	0.452496	0.570287	0.570223	0.720694
ENSMUSG00000085057	Gm13415	3	1.42946	1.00777	-0.597645	-1.17249	-1.17249	0.616904	-0.261219	0.681256	-0.465076	0.981736	0.124288	-1.17249
ENSMUSG00000023031	Cela1	3	-0.433658	-0.0496717	-1.98546	-0.854953	0.0766067	-0.586126	1.1726	0.908948	0.824428	1.20598	-0.314078	0.0353828
ENSMUSG00000097639	Platr4	3	0.270838	0.386435	-1.92687	-1.8452	-0.11368	-0.0516446	0.51922	0.398202	0.998505	0.672162	0.619556	0.0724785
ENSMUSG00000020275	Rel	3	0.3058	0.957936	-1.83817	-1.54819	-0.779717	-0.337578	0.849229	0.806336	0.526938	0.460985	0.488556	0.107876
ENSMUSG00000053613	Notumos	3	0.68392	0.740407	-1.07192	-0.742005	1.62639	1.36314	-0.5914	-0.545462	0.250163	0.0923373	-0.739864	-1.06571
ENSMUSG00000068105	Tnfrsf13c	3	-0.731052	0.0623922	-1.87339	-0.742889	0.188671	-0.590616	0.967552	1.13357	0.567588	0.694739	1.04415	-0.720704
ENSMUSG00000053846	Lipg	3	0.175812	0.146129	-1.32175	-1.7451	0.719484	0.153921	0.534403	-0.53539	1.39662	0.960728	-0.81034	0.32548
ENSMUSG00000111017	Gm48314	3	0.658968	-0.556051	-1.11283	0.833698	-0.630515	-0.249762	-0.0418362	-1.11283	-0.149863	0.0459014	2.27525	0.0398642
ENSMUSG00000072812	Ahnak2	3	0.481699	0.651645	-1.32329	-1.34705	0.550088	1.16065	-1.07559	-1.16613	0.652477	0.685945	0.359958	0.369589
ENSMUSG00000097091	4930526L06Rik	3	0.913968	0.717916	-2.25094	-0.494473	-0.0578618	0.154834	-0.0051527	0.0773495	1.48685	-0.0189551	-0.754741	0.231208
ENSMUSG00000081434	Gm14165	3	0.712729	0.253731	-1.00296	-0.741274	1.38402	1.29825	0.288265	0.204353	0.686317	-1.01506	-1.16419	-0.904186
ENSMUSG00000007457	2310003L06Rik	3	-0.559387	-0.356852	-1.12786	-1.12786	-0.453883	0.271469	0.0869134	1.25707	0.930233	1.31505	-1.12786	0.892977
ENSMUSG00000038980	Rbbp8nl	3	-0.113352	0.511611	-1.23848	-1.74476	-0.355218	-0.510916	0.33311	0.184656	1.40678	1.4644	0.0262537	0.0359245
ENSMUSG00000055675	Kbtbd11	3	-0.0701206	0.24889	-1.70369	-2.06059	0.802764	0.90872	0.210091	-0.0341802	0.60782	0.405935	0.335891	0.348466
ENSMUSG00000101888	1700025H01Rik	3	0.792163	0.661638	-0.979631	0.557897	-0.979631	-0.710928	-0.247992	-0.979631	1.18413	0.179097	-0.979631	1.50252
ENSMUSG00000027288	Zfp106	3	0.568899	0.699134	-1.65217	-1.28338	-0.214014	0.00855248	-0.0768848	0.102897	1.51207	1.23301	-0.376543	-0.521586
ENSMUSG00000051747	Ttn	3	0.187586	0.118659	-1.70233	-1.2206	0.462835	1.12298	-0.631367	-0.516844	1.31679	1.06514	-0.135207	-0.0676473
ENSMUSG00000091415	Ak9	3	1.08563	0.331619	-1.19641	-1.19641	0.381274	1.15253	0.379667	-0.192425	1.32629	-0.618153	-1.19641	-0.25721
ENSMUSG00000071229	Timm8a2	3	0.469467	0.659809	-2.07392	-0.0410029	-0.70213	-1.21086	0.577807	0.311017	0.735965	1.22982	-0.105429	0.149453
ENSMUSG00000082108	Gm13777	3	0.419015	-0.0512677	-0.0239829	-0.447338	-1.00878	-1.00878	-1.00878	-0.157241	2.19714	-0.210053	0.287999	1.01206
ENSMUSG00000078869	Gm14409	3	1.12498	1.03165	-1.24435	-1.53907	0.605233	0.726577	-1.10247	-0.260561	0.668686	0.551919	-0.06158	-0.50101
ENSMUSG00000030209	Grin2b	3	0.348241	0.778736	-1.83612	-1.31183	-0.213985	0.300935	-0.0553465	0.096595	1.27744	1.14286	0.165503	-0.69304
ENSMUSG00000081443	Gm3880	3	-0.902829	-0.346054	-0.902829	-0.902829	-0.420518	0.114111	0.311948	-0.415126	2.14646	0.890113	-0.454776	0.882329
ENSMUSG00000094499	Vmn2r-ps104	3	0.0986185	-0.00919855	-1.98894	-1.38549	0.480256	0.633396	0.390155	-0.369641	0.374357	1.14263	1.00804	-0.374183
ENSMUSG00000113911	Gm21930	3	0.431778	-0.0895534	-1.61758	-1.61758	0.222527	0.788198	0.0612803	-0.0273106	0.982448	1.45206	-0.121377	-0.46489
ENSMUSG00000039114	Nrn1	3	-0.176257	0.37657	-0.166662	-1.15146	1.16173	1.68482	-0.625038	-0.663753	-0.444044	1.15432	-1.15146	0.00123345
ENSMUSG00000035852	Misp	4	-1.74657	-2.02758	-2.9825	-3.29837	-3.29837	-3.29837	2.66577	2.69587	2.94948	3.18943	2.52748	2.62371
ENSMUSG00000000031	H19	4	-2.61684	-3.28695	-2.28837	-2.62747	-2.46049	-2.43606	3.31358	2.66374	3.97234	3.93089	0.922206	0.913425
ENSMUSG00000006345	Ggt1	4	-1.49899	-2.12909	-2.93588	-3.37548	-1.81833	-3.21169	2.85579	2.73443	2.63194	2.55674	2.03385	2.15671
ENSMUSG00000107821	Gm8038	4	-1.7189	-2.31319	-2.47637	-3.2707	-2.13915	-1.4813	3.75923	3.75066	2.87768	2.77548	-0.0416376	0.278197
ENSMUSG00000061186	Sfmbt2	4	-2.62698	-2.58875	-2.66294	-2.52446	-2.34051	-2.0266	2.35132	2.50346	2.17631	2.37896	2.73696	2.62323
ENSMUSG00000094817	Cphx3	4	-2.71786	-2.52752	-3.28412	-2.32383	-1.40354	-2.26837	2.13392	2.18628	2.83556	2.7766	2.36302	2.22984
ENSMUSG00000098463	Cphx2	4	-2.73655	-2.35514	-3.30281	-2.34252	-1.48274	-2.28706	2.12089	2.17918	2.8202	2.82791	2.32557	2.23306
ENSMUSG00000107418	Gm4782	4	-1.59198	-2.587	-2.15898	-3.14378	-1.77199	-1.53627	3.63451	3.61095	2.68132	2.80211	-0.226237	0.287343
ENSMUSG00000042808	Gpx2	4	-0.96558	-0.999896	-3.65725	-4.25733	-1.40425	-1.13711	2.48134	2.308	2.81011	3.03872	0.684993	1.09825
ENSMUSG00000095975	Cphx1	4	-2.54783	-2.38384	-3.01596	-2.20519	-1.44155	-2.15602	2.08784	1.96621	2.75223	2.62322	2.26618	2.05472
ENSMUSG00000026639	Lamb3	4	-0.487741	-1.19073	-2.45926	-2.31355	-3.18284	-3.44406	2.5453	2.24744	2.16422	2.02803	2.26612	1.82707
ENSMUSG00000001588	Acap1	4	-1.84822	-1.49482	-2.36023	-3.54186	-2.25205	-1.89335	2.50638	2.30623	1.68005	1.5558	2.7463	2.59576
ENSMUSG00000048626	Klf17	4	-2.41201	-1.85523	-2.41201	-2.41201	-1.9297	-2.41201	2.24444	2.8207	1.73946	1.89072	2.41148	2.32616
ENSMUSG00000071068	Treml2	4	-1.32297	-1.5158	-2.64749	-2.95704	-2.32972	-2.48004	2.29349	2.37647	2.25897	2.40026	1.74754	2.17631
ENSMUSG00000106989	Gm5989	4	-1.62274	-1.50972	-2.12052	-2.35341	-1.65819	-1.89791	3.43146	3.25084	3.09161	2.58893	-0.306333	-0.894013
ENSMUSG00000059854	Hydin	4	-2.55233	-1.34399	-2.21745	-3.23566	-2.20179	-1.63792	2.28058	2.30284	2.45859	2.30104	2.1558	1.69029
ENSMUSG00000030693	Klk10	4	-1.82873	-1.85345	-2.19105	-2.53015	-2.12292	-2.63165	2.35841	2.03034	1.75409	2.1997	2.66827	2.14715
ENSMUSG00000069793	Slfn9	4	0.13799	-0.355064	-3.13899	-2.57755	-2.65668	-3.13899	1.47918	1.71669	2.55115	2.64851	1.89158	1.44216
ENSMUSG00000062170	Fmr1nb	4	-1.34026	-2.55528	-1.80839	-2.55061	-2.26891	-2.24899	1.93869	1.8311	2.10027	2.37597	2.1552	2.37119
ENSMUSG00000106847	Peg13	4	-1.89148	-2.12083	-2.67761	-1.14008	-2.19529	-2.67761	2.11114	1.87845	2.0402	1.9754	2.35296	2.34474
ENSMUSG00000095180	Rhox5	4	-0.934643	-2.00012	-2.31704	-2.06074	-2.48843	-2.68066	1.73332	1.63114	1.55133	2.07734	2.78548	2.70302
ENSMUSG00000031714	Gab1	4	-0.732409	-0.815188	-2.20113	-2.2826	-2.98894	-3.11042	1.98075	2.05092	1.93003	2.09615	2.09921	1.97364
ENSMUSG00000107032	Gm5301	4	-1.2585	-1.14548	-1.75628	-2.55061	-1.41906	-1.85982	3.12124	3.14649	2.95086	2.32467	0.057908	-1.61142
ENSMUSG00000115318	Gm49089	4	-1.65803	-0.991965	-1.48021	-1.66866	-2.63323	-1.94244	1.60205	1.88533	3.81612	3.72183	-0.418492	-0.23229
ENSMUSG00000028435	Aqp3	4	-2.89531	-2.37679	-2.2043	-1.80063	-1.63862	-1.58512	1.95318	1.94537	2.18273	2.02995	2.16616	2.22337
ENSMUSG00000075014	Gm10800	4	-0.0916616	-0.149682	-4.65034	-3.78051	-0.719714	-0.00520874	1.50022	1.89005	2.08674	2.03997	0.883482	0.996668
ENSMUSG00000040740	Slc25a34	4	-0.954083	-1.54837	-2.50588	-1.94444	-2.02357	-2.01075	2.22423	1.8236	3.44999	3.14672	-0.409018	0.751576
ENSMUSG00000112068	Gm9182	4	-0.65027	-0.41436	-0.638724	-1.94239	0.186674	-0.543054	-0.263526	-0.800539	0.221371	-1.14366	-0.645609	6.63408
ENSMUSG00000107740	Gm18765	4	-2.00846	-2.00846	-1.21413	-2.00846	-2.00846	-1.31767	3.25569	3.58429	2.16847	1.99494	-0.337082	-0.100655
ENSMUSG00000104263	9430062P05Rik	4	-0.994237	-0.994237	-0.994237	-0.994237	-0.994237	-0.994237	-0.707149	-0.313178	3.39364	-0.994237	5.58058	-0.994237
ENSMUSG00000032013	Trim29	4	-2.14102	-2.14102	-1.56617	-2.14102	-1.65871	-2.14102	2.22324	2.18847	2.48733	2.42457	1.71451	0.750834
ENSMUSG00000050424	Pnma5	4	-1.63637	-1.34078	-2.2957	-2.05013	-1.76842	-2.11644	0.473505	0.532985	2.74144	2.54868	2.62814	2.28311
ENSMUSG00000026452	Syt2	4	-2.24554	-1.28803	-2.24554	-2.24554	-2.24554	-1.38248	2.25125	2.31051	2.32634	2.42153	1.28574	1.05733
ENSMUSG00000026979	Psd4	4	-1.31273	-1.38321	-2.73039	-2.25116	-2.09192	-1.95199	1.70394	1.43202	1.92814	1.80835	2.47698	2.37198
ENSMUSG00000037390	Muc3	4	-1.64552	-1.92653	-1.63267	-2.23275	-2.35417	-1.69015	1.69131	2.02765	2.6197	2.87552	0.694056	1.57354
ENSMUSG00000038600	Atp6v0a4	4	-1.13658	-1.42548	-2.55921	-2.85078	-1.82734	-1.75011	1.76789	1.70504	2.26816	2.34061	1.77253	1.69528
ENSMUSG00000032202	Rab27a	4	-1.87544	-1.78456	-2.29035	-2.57551	-1.18893	-1.94206	1.66079	1.80061	2.20248	2.41735	1.79612	1.77951
ENSMUSG00000074365	Crxos	4	-2.34251	-2.34251	-1.35772	-1.78107	-2.34251	-1.47945	1.7696	2.16334	1.70235	1.66089	1.92127	2.42834
ENSMUSG00000027082	Tfpi	4	-0.686601	-1.35671	-2.92827	-4.36832	0.716985	0.375583	0.128467	0.271577	1.89743	1.94263	1.83087	2.17637
ENSMUSG00000032068	Plet1	4	-1.02513	-1.00579	-3.21486	-3.22827	-0.661893	-1.38393	1.5391	2.14885	1.87365	2.69015	1.20835	1.05977
ENSMUSG00000099143	Gm27483	4	-1.44982	-2.01829	-2.01829	-1.05372	-1.53598	-2.01829	2.59987	1.75461	3.19403	2.45425	-0.52209	0.61373
ENSMUSG00000098468	Gm27186	4	-1.99366	-1.43689	-1.99366	-1.99366	-1.99366	-1.99366	1.92197	2.08421	2.41586	2.13701	1.58237	1.26379
ENSMUSG00000020101	Vsir	4	-2.08554	-1.74566	-1.83737	-2.02047	-0.633907	-2.73556	1.38602	1.82713	2.41533	2.52456	1.41628	1.48919
ENSMUSG00000031391	L1cam	4	-1.66486	-1.35835	-2.27953	-2.31485	-1.58513	-1.84839	2.00139	1.86709	2.2599	2.0684	1.55441	1.2999
ENSMUSG00000096966	Gm18336	4	-0.699161	0.173491	-1.71411	-0.553443	-4.01164	-2.40413	1.51618	0.931516	2.06415	2.34343	1.47069	0.88304
ENSMUSG00000034224	Slc38a8	4	-1.84487	-1.84487	-1.84487	-1.84487	-1.84487	-1.84487	1.51231	1.77125	2.0237	2.09043	2.2135	1.45801
ENSMUSG00000031785	Adgrg1	4	-2.03159	-1.06865	-1.64786	-1.96077	-1.71941	-2.42915	1.70586	1.58284	1.26286	1.80585	2.32414	2.17586
ENSMUSG00000024935	Slc1a1	4	-3.59354	-2.0501	-2.99665	0.193547	1.45755	1.27681	1.57465	1.90952	0.585742	1.76135	-0.910187	0.791319
ENSMUSG00000092622	Khdc3	4	-1.40348	-1.60934	-2.46699	-2.39121	-1.55914	-1.37606	2.27945	1.98014	2.05296	1.76203	1.3202	1.41144
ENSMUSG00000060212	Pcnx2	4	-1.38393	-1.6277	-1.37014	-1.39926	-2.67342	-1.99975	1.96059	2.15215	2.16337	2.52489	0.838141	0.815069
ENSMUSG00000031162	Gata1	4	-0.951647	-0.978498	-1.92949	-2.91428	-1.78274	-2.05122	1.62411	1.64177	1.83781	2.00867	1.96383	1.53169
ENSMUSG00000006360	Crip1	4	-1.4541	-1.40585	-1.95834	-1.76013	-2.07139	-2.26412	1.90657	1.71945	1.70031	1.7472	1.89222	1.94818
ENSMUSG00000020437	Myo1g	4	-1.20967	-1.13212	-3.22337	-2.99748	-0.578448	-0.909161	1.81167	1.7076	1.63954	1.9012	1.59317	1.39707
ENSMUSG00000054342	Kcnn4	4	-0.879414	-1.12318	-2.33534	-1.3719	-2.65121	-2.15608	1.7586	1.85464	1.84178	2.3179	1.16755	1.57665
ENSMUSG00000059900	Tmem40	4	-0.973008	-3.10417	-2.11937	-2.54273	-0.734483	-0.187466	0.97073	1.22532	2.58597	2.40743	1.2133	1.25848
ENSMUSG00000098943	Rnu3b1	4	0.558558	-0.911201	-0.105762	-0.535819	-1.43306	0.105516	-0.6515	-1.83988	-0.0137422	-1.07831	0.307894	5.5973
ENSMUSG00000010358	Ifi35	4	-2.04907	-1.27801	-2.44943	-2.24723	-1.26645	-1.32296	2.28864	1.65012	1.54761	1.62873	1.64256	1.8555
ENSMUSG00000000308	Ckmt1	4	-1.89334	-1.46878	-2.28988	-3.22379	-0.436682	-0.78777	1.87171	1.83532	1.70557	1.38333	1.59042	1.7139
ENSMUSG00000020469	Myl7	4	-1.18701	-1.39223	-2.08334	-2.45932	-1.24456	-2.21942	1.87076	1.85031	1.79237	1.58962	1.53035	1.95248
ENSMUSG00000020682	Mmp28	4	-1.72731	-2.06965	-0.816484	-1.26316	-2.46613	-2.0905	2.1937	2.13259	1.34461	1.31351	1.4958	1.95301
ENSMUSG00000084034	Gm12617	4	-1.98331	-1.98331	-0.418654	-1.98331	-1.98331	-1.7146	0.563612	1.6328	2.44754	2.62665	1.71919	1.07669
ENSMUSG00000060477	Irak2	4	-0.799444	-1.60688	-1.41264	-2.43085	-1.95234	-2.20299	1.7105	1.59037	2.13095	2.29784	1.3364	1.33908
ENSMUSG00000000731	Aire	4	-0.948416	-0.844169	-3.34044	-3.31614	-0.155816	-0.282019	0.869614	0.74017	1.8045	1.56776	1.96868	1.93627
ENSMUSG00000061397	Krt79	4	-1.91045	-1.35367	-1.3356	-1.91045	-1.91045	-1.91045	2.30787	2.04185	1.95812	2.31833	0.609241	1.09565
ENSMUSG00000029420	Rimbp2	4	-1.86889	-1.31687	-1.18387	-0.696455	-1.78921	-3.161	1.29295	1.23889	1.60793	1.57442	2.05062	2.25149
ENSMUSG00000060180	Myh13	4	-1.68436	-1.48989	-2.25136	-2.27158	-0.86647	-1.44676	1.84305	1.67842	2.63646	2.13643	0.724351	0.991707
ENSMUSG00000091311	Spata31d1b	4	-0.295789	0.161144	-3.37072	-2.91791	-1.27829	-1.23785	1.28466	1.34691	1.49951	1.44011	1.70601	1.66224
ENSMUSG00000040703	Cyp2s1	4	-1.0598	-1.67112	-2.27558	-2.75807	-1.09475	-1.18381	1.6631	1.99351	1.70147	1.92503	1.44974	1.31028
ENSMUSG00000021118	Plek2	4	-1.97466	-1.46666	-0.673565	-0.256817	-2.92014	-2.24648	1.74108	1.67566	1.26235	1.13279	1.67556	2.0509
ENSMUSG00000051457	Spn	4	-1.0072	-0.681537	-3.10067	-3.39727	-0.0191675	-0.304226	1.152	0.778993	1.84101	1.79319	1.39378	1.55109
ENSMUSG00000036526	Card11	4	-1.46728	-1.46728	-1.46728	-1.46728	-1.46728	-0.972151	1.65475	2.21812	2.49212	2.66339	0.747459	-1.46728
ENSMUSG00000020911	Krt19	4	-0.503383	-0.972896	-0.646104	-1.06666	-3.22431	-2.68969	1.24495	0.885959	1.42986	1.86603	1.61419	2.06205
ENSMUSG00000109176	Zfp264	4	-0.579015	-1.01363	-1.23799	-1.57708	-2.54165	-2.54165	1.55197	1.80219	2.14104	2.18036	0.846421	0.969042
ENSMUSG00000020226	Slc5a4b	4	-1.62854	-1.02462	-2.77089	-2.20945	-1.01306	-0.898484	1.28504	1.2897	2.24379	2.32842	1.25559	1.1425
ENSMUSG00000036185	Sapcd1	4	-1.70964	-0.433977	-1.70327	-2.27811	-0.700431	-2.27811	2.84733	1.59719	1.23821	1.76897	1.29792	0.353911
ENSMUSG00000037469	Acp7	4	-1.83493	-0.193663	-1.83493	-1.83493	-1.83493	-1.83493	2.14251	1.75732	2.29061	1.57301	0.37981	1.22506
ENSMUSG00000109584	Gm7997	4	-1.01842	-0.51949	-2.16076	-1.59932	-2.16076	-2.16076	1.45147	1.16833	1.47055	1.62783	2.20848	1.69285
ENSMUSG00000006056	Calcoco2	4	-3.40532	-2.6709	-0.484463	-0.94151	-0.397724	-0.528083	0.789094	1.00709	1.27099	1.13293	2.14357	2.08433
ENSMUSG00000024727	Trpm6	4	-1.83836	-0.567569	-1.83836	-1.83836	-1.83836	-1.83836	1.24672	1.54735	1.93326	1.66676	1.69293	1.67234
ENSMUSG00000027377	Mall	4	-1.63683	-1.63683	-1.63683	-1.63683	-1.63683	-1.63683	2.00114	0.905811	2.03086	1.83662	1.13446	1.91207
ENSMUSG00000098211	Gm27045	4	-1.56832	-0.67937	-3.27551	-2.88578	0.387214	0.335261	0.632297	0.730154	1.53578	1.32965	1.71198	1.74664
ENSMUSG00000098678	Mroh6	4	-0.822576	-0.309807	-1.80145	-1.28921	-2.99848	-1.97362	1.67169	1.13564	1.12898	1.63912	2.02485	1.59486
ENSMUSG00000080686	Gm24806	4	-1.83582	-1.84279	-1.16308	-2.14788	-1.01633	-1.65274	1.07966	1.80442	1.75161	0.963514	1.91049	2.14895
ENSMUSG00000021456	Fbp2	4	-2.20723	-1.0239	-1.77886	-2.07357	-1.27763	-1.07559	1.93589	1.96225	2.08991	1.96358	0.928865	0.556289
ENSMUSG00000052396	Mogat2	4	-1.87325	-0.915742	-1.29841	-1.87325	-1.87325	-1.87325	1.9331	1.76633	1.75805	1.60019	1.41078	1.2387
ENSMUSG00000025839	Pramel7	4	-1.52572	-0.968945	-1.52572	-1.52572	-1.52572	-1.52572	2.45172	2.55215	1.86565	1.97939	-0.228944	-0.0224119
ENSMUSG00000046093	Hpcal4	4	-2.47671	-0.718179	-1.88726	-1.91438	-1.13872	-0.887924	0.833101	0.988636	2.50397	2.37372	1.47883	0.844918
ENSMUSG00000032011	Thy1	4	-0.449813	-0.146419	-1.29987	-2.85223	-1.70748	-2.18064	2.08838	2.19825	1.41947	1.62997	0.710391	0.590005
ENSMUSG00000050335	Lgals3	4	-0.400027	-0.265361	-3.56244	-3.20448	0.196137	0.0772496	0.960505	1.01417	1.57105	1.68455	0.852449	1.07619
ENSMUSG00000002847	Pla1a	4	-0.192464	-0.76832	-2.33643	-3.33964	-0.709192	-1.19454	1.81374	1.93455	1.44071	1.44551	1.2077	0.698374
ENSMUSG00000004668	Abca13	4	-2.32411	-1.05332	-1.33932	-1.35954	-1.8418	-1.46105	1.52695	1.8044	2.37624	1.78612	1.37839	0.507037
ENSMUSG00000115783	Bc1	4	-0.160169	-1.23649	-1.13998	-1.90598	-0.0857798	0.957045	0.813581	-1.12601	-0.42643	-1.78843	2.36628	3.73237
ENSMUSG00000075602	Ly6a	4	-1.12968	-0.959048	-2.42692	-2.13241	-1.83404	-0.898567	1.42228	1.79765	1.35722	0.978411	1.81401	2.0111
ENSMUSG00000047281	Sfn	4	-1.94949	-1.79463	-1.71711	-1.88485	-1.0161	-1.26209	1.59211	1.51005	1.2892	1.26859	1.906	2.05832
ENSMUSG00000072720	Myo18b	4	-1.45809	-1.0208	-3.12408	-1.84477	-0.32609	-1.17318	1.209	0.865227	1.52261	1.57073	1.92248	1.85696
ENSMUSG00000034382	AI661453	4	-2.01011	-1.04693	-1.06091	-1.24409	-1.92314	-2.19244	1.48678	1.76368	1.53116	2.1978	1.18339	1.31482
ENSMUSG00000027360	Hdc	4	-0.348022	-2.11982	-1.32548	-2.11982	-2.11982	-0.837037	1.54345	1.94077	2.15469	1.88359	0.305209	1.04229
ENSMUSG00000045019	Acer1	4	-1.08916	-2.38127	-1.80643	-2.38127	-0.803592	-0.591881	0.912538	1.30413	2.20968	1.92145	1.36103	1.34477
ENSMUSG00000001123	Lgals9	4	-1.96908	-1.22538	-1.82127	-2.71339	-0.540408	-0.77028	1.45026	1.26638	1.98876	2.07559	1.13396	1.12486
ENSMUSG00000017950	Hnf4a	4	-0.312602	-0.477896	-2.73123	-2.73123	-1.35943	-0.382289	0.0646908	0.568699	2.10318	1.535	1.55965	2.16345
ENSMUSG00000040498	Igsf23	4	-0.95239	-0.552701	-2.24963	-2.67299	-1.31648	-1.00637	0.821496	0.773027	1.0865	1.5405	2.40372	2.12532
ENSMUSG00000026246	Alppl2	4	-1.59749	-1.04071	-1.59749	-1.59749	-1.59749	-1.59749	2.75127	2.35481	1.27608	1.19256	0.827539	0.625888
ENSMUSG00000023443	Esx1	4	-1.58309	-1.21992	-1.23213	-2.14052	-0.993679	-2.09035	1.92919	2.18425	1.59447	1.63979	1.1042	0.807792
ENSMUSG00000033788	Dysf	4	-1.33586	-1.30284	-2.08412	-3.31981	-0.259014	-0.0163202	1.57425	1.27135	1.72168	1.66489	1.25228	0.833509
ENSMUSG00000031750	Il34	4	-1.64807	-0.982003	-2.62327	-1.08574	-1.62873	-1.22394	1.11331	1.53804	2.09454	1.44517	2.00158	0.999114
ENSMUSG00000028776	Tinagl1	4	-0.998961	-1.34758	-1.71637	-2.06338	-1.6091	-1.7285	1.84912	1.67737	1.74089	1.48799	1.42966	1.27886
ENSMUSG00000002100	Mybpc3	4	-1.0992	-0.921053	-2.76519	-1.48588	-1.28678	-1.48241	1.58357	1.2954	2.0204	2.15777	1.12619	0.857197
ENSMUSG00000052371	Hoxd3os1	4	-2.25068	-1.69391	-0.947019	-0.49421	-1.11913	-2.25068	1.30864	0.188761	2.22189	1.58848	1.56808	1.87978
ENSMUSG00000001249	Hpn	4	-0.74371	0.249801	-1.78601	-1.46959	-2.09452	-2.73093	1.60793	1.42543	1.67097	1.30917	0.863495	1.69798
ENSMUSG00000027580	Helz2	4	-2.40197	-1.19362	-2.38748	-1.61853	-0.889138	-0.195315	1.24355	1.18543	1.02152	0.919469	2.2696	2.04649
ENSMUSG00000057948	Unc13d	4	-1.01564	-0.548717	-2.84083	-1.61903	2.82	-1.72936	2.47366	0.618985	0.342823	0.301321	0.435063	0.761727
ENSMUSG00000097776	Gm26795	4	-1.32115	-0.932116	-1.88963	-1.32819	-1.88963	-1.88963	1.66969	1.52357	1.84817	2.13578	0.956642	1.11647
ENSMUSG00000054150	Syne3	4	-0.653397	-1.81785	-2.57932	-2.59954	-0.686041	-0.155124	1.29199	0.941739	1.72027	1.53519	1.71672	1.28537
ENSMUSG00000107385	C330024D21Rik	4	-0.741896	-0.431252	-2.41532	-0.935564	-2.02832	-2.24414	1.6019	1.77755	1.79985	1.25289	1.42338	0.940925
ENSMUSG00000079173	Zan	4	-0.722543	-0.748777	-2.27705	-2.59291	-1.01523	-0.985407	1.60824	1.80698	1.83793	2.19495	0.324629	0.569189
ENSMUSG00000052180	Serpinb6c	4	-0.568046	0.232114	-2.23583	-3.13813	-0.692277	-1.56623	0.790805	1.37056	1.78378	1.54888	1.49485	0.979508
ENSMUSG00000035085	1700020L24Rik	4	-1.38	-1.40623	-1.02652	-0.785821	-2.76806	-1.54906	1.77133	1.84481	1.3594	0.939965	1.41646	1.58373
ENSMUSG00000023232	Serinc2	4	-1.87402	-1.84567	-1.39985	-2.01641	-0.941937	-1.12416	1.51588	1.46324	1.28154	1.48752	1.67803	1.77584
ENSMUSG00000101304	Plet1os	4	-1.33769	-1.10178	-2.05496	-2.6298	-0.260116	-1.12263	1.26463	1.69968	1.46935	2.41668	0.855311	0.80132
ENSMUSG00000037280	Galnt6	4	-0.579984	-0.334523	-1.66632	-1.81552	-1.42443	-1.88047	1.58191	1.42176	2.53883	2.44638	-0.0771567	-0.210476
ENSMUSG00000023903	Mmp25	4	-1.95008	-1.71868	-1.35168	-1.1662	-1.24168	-1.71896	1.6155	1.87165	1.71639	1.78689	1.26192	0.894941
ENSMUSG00000024391	Apom	4	-1.30854	-0.922853	-1.46608	-0.913352	-2.45088	-1.05155	1.23724	1.1887	2.50618	2.60632	0.466662	0.108153
ENSMUSG00000048865	Arhgap30	4	-0.462155	-0.899821	-1.93295	-2.64142	-1.68334	-1.04708	1.25719	1.13282	1.2096	1.24875	2.05334	1.76507
GM49887	NA	4	-1.27863	-1.79973	-1.58595	-2.57074	-0.993061	-0.474618	1.06723	1.06884	2.12961	1.8694	1.28478	1.28286
ENSMUSG00000058099	Nfam1	4	1.2288	-0.969539	-2.57495	-0.884977	-1.778	-0.536707	1.22981	2.701	-0.708811	2.31426	-0.630105	0.609217
ENSMUSG00000047821	Trim16	4	-1.2999	-1.38841	-1.75564	-1.63703	-1.4254	-1.67378	1.77001	1.68488	1.18177	1.68568	1.2666	1.59123
ENSMUSG00000063903	Klk1	4	-2.01027	-0.739481	-2.01027	-2.01027	-1.16712	-0.72749	0.874343	1.13429	1.94914	1.8289	1.37781	1.50043
E330032C10RIK	NA	4	0.503614	-1.42197	-0.993946	1.68297	-1.30476	-1.48361	1.17932	-1.29768	-1.01578	2.30585	-0.913447	2.75943
ENSMUSG00000004098	Col5a3	4	-1.33026	-2.02211	-1.72824	-1.34637	-1.30109	-0.943959	2.08257	2.00764	1.88201	1.16353	0.488143	1.04814
ENSMUSG00000028063	Lmna	4	-1.35413	-1.26801	-1.85366	-2.08538	-1.22731	-1.23177	1.60678	1.4878	1.52894	1.49684	1.43061	1.4693
ENSMUSG00000029848	Stra8	4	-1.36583	-1.84433	-2.22359	-2.2946	0.293089	0.433383	2.16832	1.74154	-0.0327201	0.197186	1.52332	1.40422
ENSMUSG00000046240	Hepacam	4	-0.591727	-1.56693	-1.56693	-1.56693	-1.56693	-1.56693	1.66061	0.364937	2.27004	1.90652	0.401565	1.8227
ENSMUSG00000035615	Frmpd1	4	-1.67002	-0.594036	-1.43624	-1.36719	-2.09027	-1.52051	1.14244	1.55138	2.09728	1.98732	1.09565	0.804185
ENSMUSG00000074768	Bhmt	4	-1.94139	-1.38723	-1.93503	-1.94843	-0.752045	0.150703	1.89994	1.83398	1.89965	1.64097	0.0986519	0.440235
ENSMUSG00000087332	Gm12690	4	-1.01076	-0.30845	-1.57924	-1.57924	-1.57924	-1.57924	1.07249	1.0597	1.57634	3.08783	-0.282461	1.12226
ENSMUSG00000046410	Kcnk6	4	-0.798704	-1.16805	-2.29513	-1.84515	-1.15364	-1.34339	1.29914	1.45457	1.75398	1.89845	1.14116	1.05677
ENSMUSG00000031757	Mt4	4	-0.367779	-1.65989	-1.65989	-1.65989	-1.65989	-1.39119	1.72795	1.19495	2.29951	1.40974	1.11139	0.654994
ENSMUSG00000077954	Mir297a-4	4	-1.56214	-1.00798	-1.33629	-1.56918	-1.28747	-1.63549	0.665299	1.25508	0.679269	1.31045	2.13316	2.35529
ENSMUSG00000074923	Pak6	4	-0.372458	-0.530401	-2.60796	-2.63232	-0.816946	-0.846382	1.3359	1.1492	1.76072	1.59998	1.15074	0.809918
ENSMUSG00000020805	Slc13a5	4	-0.139164	-0.249076	-2.38596	-1.75904	-1.42361	-1.43747	0.860931	0.963961	2.45632	2.28682	0.392969	0.433316
ENSMUSG00000041737	Tmem45b	4	-1.53411	-0.312795	-0.602383	-1.06976	-2.34392	-2.3311	1.33996	1.31878	1.51737	1.26326	1.35307	1.40163
ENSMUSG00000020419	Hormad2	4	-1.07403	-1.61478	-0.717055	-0.956126	-1.8086	-2.14827	1.20587	0.781486	1.13243	1.17199	1.89742	2.12966
ENSMUSG00000026463	Atp2b4	4	-1.0729	-1.03355	-2.16728	-2.36696	-0.944852	-0.697615	1.17949	0.831748	1.56691	1.66097	1.54895	1.4951
ENSMUSG00000057836	Xlr3a	4	-1.42005	-0.649035	-1.42005	-1.42005	-0.288498	-1.42005	-0.349057	-0.932343	1.78587	1.42052	2.19938	2.49334
ENSMUSG00000098037	Gm7765	4	-1.25828	-2.0444	-2.0444	-1.07983	-1.04986	-0.436898	0.963797	0.850003	2.56537	1.98101	0.647796	0.905701
ENSMUSG00000034324	Tmem132c	4	-1.76931	-0.808726	-0.598309	-0.889887	-1.74997	-1.88145	2.18639	2.03926	1.92029	1.16734	0.427394	-0.0430153
ENSMUSG00000009900	Wnt3a	4	-1.11241	-1.68089	-1.10604	-1.68089	-0.83774	-1.68089	0.919388	0.86175	0.673473	1.0568	2.13788	2.44957
ENSMUSG00000093489	Gm20625	4	-0.906783	-0.778338	-1.25479	-2.04913	-2.04913	-1.18606	1.66343	1.84582	1.54486	0.634224	1.69318	0.842726
ENSMUSG00000027077	Smtnl1	4	-0.863998	-0.162467	-1.11213	-1.45123	-1.93349	-1.92067	0.235931	0.792927	2.15609	2.58698	0.501744	1.17031
ENSMUSG00000027514	Zbp1	4	-1.5543	-0.997522	-1.5543	-1.5543	-1.29308	-1.5543	0.879596	1.34011	1.70026	1.78502	1.05422	1.74858
ENSMUSG00000025504	Eps8l2	4	-0.308384	-0.405574	-0.889487	-0.838008	-2.28809	-2.86421	1.22823	1.28443	1.11854	0.991586	1.68622	1.28474
ENSMUSG00000055632	Hmcn2	4	-0.645663	-0.824426	-2.35286	-2.61984	-0.798643	-0.578766	1.04973	0.967239	1.3702	1.24302	1.63181	1.5582
ENSMUSG00000042734	Ttc9	4	-0.771765	-0.10292	-1.91949	-2.51957	-1.29106	-1.32054	1.40449	1.32054	1.55851	1.59427	1.00692	1.04062
ENSMUSG00000014846	Tppp3	4	-1.92559	-1.63105	-1.0406	-1.33673	-1.00245	-1.5573	1.39348	1.2166	1.54721	1.5539	1.32153	1.46102
ENSMUSG00000007030	Vwa7	4	-1.71102	-0.432893	-0.709091	-2.12478	-0.768274	-1.99543	2.49281	1.18908	1.08539	1.38222	0.975339	0.61665
ENSMUSG00000042985	Upk3b	4	-1.05395	-0.964484	-2.60575	-1.64118	-0.765646	-0.998248	1.48787	1.4892	1.57117	1.73257	1.09674	0.651706
ENSMUSG00000058056	Palld	4	-0.941957	-0.874389	-0.458655	-0.475591	-2.59387	-2.35435	1.25766	1.17421	1.57506	1.47157	1.16811	1.05222
ENSMUSG00000116947	2410003I16Rik	4	-0.866157	-0.462843	-2.59965	-2.60765	-0.292413	-0.402362	1.35311	0.76989	1.15675	1.21516	0.786982	1.94919
ENSMUSG00000042268	Slc26a9	4	-1.68443	-1.68443	-1.68443	-1.68443	-0.552881	-0.821366	0.626826	1.28598	1.30863	1.58284	1.23311	2.07458
ENSMUSG00000029279	Brdt	4	-0.860332	-0.707215	-0.0209609	-0.814408	-2.79665	-2.12298	1.18942	1.74667	1.69272	1.40205	0.779406	0.512279
ENSMUSG00000029314	Gpat3	4	-0.629427	-1.32868	-1.86915	-2.61138	-0.645806	-0.512244	1.09581	0.939013	1.81334	2.07428	0.821053	0.853189
ENSMUSG00000029322	Plac8	4	-0.755998	-0.999765	-1.543	-2.52779	-1.39624	-0.738399	1.30109	0.885405	1.10351	1.2608	1.43271	1.97767
ENSMUSG00000067616	Klk11	4	-1.52346	-1.52346	-1.52346	-1.52346	-1.52346	-0.660392	1.95267	1.48351	1.35011	1.31711	0.996232	1.17804
ENSMUSG00000073568	Arl14epl	4	-0.457909	-1.70897	-1.68169	-1.12895	-1.53493	-1.05898	-0.0662056	0.633444	1.82651	1.14762	1.95837	2.07169
ENSMUSG00000017607	Tns4	4	-0.288846	-0.789852	-1.4858	-1.75278	-2.06064	-1.19758	1.52537	1.05073	2.1659	1.89771	0.364385	0.571383
ENSMUSG00000042306	S100a14	4	-1.37677	-1.37677	-1.37677	-1.37677	-1.37677	-1.37677	2.04111	0.892567	1.67252	1.41327	1.39452	0.846607
ENSMUSG00000022382	Wnt7b	4	-2.17836	-2.14728	-0.758529	-0.619687	-1.29209	-0.92916	1.1869	1.16472	1.00264	1.23229	1.70701	1.63156
ENSMUSG00000000730	Dnmt3l	4	-0.70727	-0.810361	-2.29613	-2.32601	-0.731997	-0.785537	0.863909	0.809102	1.29904	1.20811	1.686	1.79114
ENSMUSG00000071042	Rasgrp3	4	0.137389	-1.5286	-0.953753	-1.5286	-1.5286	-1.5286	1.35601	0.477372	2.27607	2.40669	0.439895	-0.0252882
ENSMUSG00000030854	Ptpn5	4	-1.20214	-1.21983	-0.391757	-1.6159	-1.69503	-1.31428	2.20226	1.83012	1.37833	1.73451	0.247684	0.0460329
ENSMUSG00000042793	Lgr6	4	-0.786639	-1.00301	-1.76448	-2.18784	-0.494893	-0.0427334	1.26794	1.50619	2.29337	1.87518	0.301045	-0.964119
ENSMUSG00000086347	Gm11626	4	-1.52414	-1.53584	-1.51777	-2.09262	-0.514936	-0.809839	1.88482	1.17754	1.1133	1.2467	1.07929	1.49349
ENSMUSG00000056130	Ticam2	4	-0.285523	-0.314233	-1.58277	-0.103015	-2.56756	-2.07243	1.46914	1.43989	1.17023	1.68006	1.17474	-0.0085307
ENSMUSG00000026959	Grin1	4	-1.36035	-0.9426	-1.73193	-2.91244	-0.154477	-0.0984929	1.36448	1.35592	0.800539	0.884254	1.19591	1.59919
ENSMUSG00000004948	Zp3	4	0.220066	-0.53427	-2.89772	-1.13644	-1.21366	-1.13142	1.6384	1.58469	1.59867	1.59757	-0.140209	0.414315
ENSMUSG00000033255	Gm5134	4	-1.81005	0.193213	-1.80368	-2.37853	-1.24698	-0.150467	1.38169	0.664081	1.32464	1.7317	0.850532	1.24386
ENSMUSG00000078508	Gm13128	4	-1.89367	-1.72229	-0.382274	-0.733272	-1.54825	-1.39702	0.708051	0.677876	1.89209	2.04221	1.37857	0.977977
ENSMUSG00000001911	Nfix	4	-1.11222	-0.173459	-1.47749	-1.5113	-1.72146	-1.62691	1.13128	1.32469	2.11341	1.87465	0.36774	0.811082
ENSMUSG00000024027	Glp1r	4	-2.24815	-1.06622	-1.18173	-1.00361	-1.04374	-1.45101	1.37908	1.04567	1.87239	1.61493	0.887417	1.19498
ENSMUSG00000028635	Edn2	4	-1.48778	0.0402506	-1.48778	-1.48778	-1.00547	-0.624712	1.63425	1.10382	1.61563	2.35139	0.835935	-1.48778
ENSMUSG00000004885	Crabp2	4	-0.961993	-0.318323	-1.67927	-1.28954	-1.41096	-1.56331	0.939106	1.21255	2.25901	2.31148	0.354411	0.146834
ENSMUSG00000046223	Plaur	4	-0.277031	0.217002	-2.32578	-2.34275	-1.33415	-1.06074	1.46754	1.21024	1.41881	1.33537	0.807713	0.883769
ENSMUSG00000029134	Plb1	4	-1.23353	-0.531216	-1.802	-1.24056	-1.31969	-1.802	1.91055	1.46816	1.07156	1.46527	1.18346	0.830019
ENSMUSG00000037411	Serpine1	4	-1.72638	-1.23634	-2.12436	-1.04905	-0.497123	-1.28324	1.33269	0.973976	1.49847	1.54869	1.46475	1.09792
ENSMUSG00000115907	Gm49432	4	-0.982134	-1.71747	-1.69941	-1.71281	-0.902458	-0.991472	1.48597	1.05484	1.59432	1.6376	1.34518	0.887851
ENSMUSG00000041831	Sytl3	4	-0.571742	-1.15606	-1.89627	-2.55928	0.331676	-0.629774	0.579317	0.303264	2.29976	1.87283	0.65755	0.76873
ENSMUSG00000078509	Pramef17	4	-2.1524	-1.19368	-0.89981	-1.18516	-0.886782	-0.957293	0.376483	0.390385	1.12952	2.49324	2.00305	0.882438
ENSMUSG00000049871	Nlrc3	4	1.24318	-0.434795	-1.60387	-1.3139	-1.91186	-2.30546	0.887401	1.79337	0.876341	0.982312	0.825343	0.961936
ENSMUSG00000028634	Hivep3	4	-0.838557	-0.866875	-1.74347	-1.5096	-2.05259	-0.757364	1.65885	1.56931	0.620554	1.16256	1.42038	1.3368
ENSMUSG00000063646	Jakmip1	4	-1.08114	-0.772624	-2.24741	-1.80979	-1.05298	-0.753856	1.72479	1.68461	1.09775	0.926518	1.28613	0.998011
ENSMUSG00000074071	Fam169b	4	-0.685777	-0.945261	-1.75205	-0.884267	-1.66712	-1.93979	1.44985	1.33164	1.4073	1.48954	1.07563	1.1203
ENSMUSG00000074277	Phldb3	4	-0.530006	-0.659904	-1.09611	-1.63716	-2.55049	-1.10387	1.07474	0.891894	1.39195	1.63116	1.29373	1.29407
ENSMUSG00000032231	Anxa2	4	-1.35626	-1.29044	-1.02427	-1.63487	-1.18622	-1.4631	0.944718	0.822773	1.76839	1.82668	1.32588	1.26672
ENSMUSG00000001095	Slc13a2	4	-0.398925	-1.69104	-1.1162	-1.1296	-1.69104	-1.69104	1.23595	1.77562	1.65615	1.29128	1.2265	0.532333
ENSMUSG00000031506	Ptpn7	4	-1.61522	-1.62692	-0.619047	-1.21913	-1.70139	-1.02773	1.45427	1.43241	1.58792	1.57892	0.508499	1.24742
ENSMUSG00000057969	Sema3b	4	-0.601025	-1.44269	-1.9	-1.70818	-1.0406	-1.11572	1.58609	1.31911	1.1263	0.782972	1.70379	1.28995
ENSMUSG00000025838	Pramel6	4	-1.37114	-0.814369	-1.37114	-1.37114	-1.37114	-1.37114	0.403663	0.89819	1.88342	2.13397	1.32105	1.0298
ENSMUSG00000079277	Hoxd3	4	-1.11949	-1.7896	-1.10989	-1.13012	-1.25154	-1.23162	0.873482	0.113175	1.74228	1.6939	1.48135	1.72807
ENSMUSG00000031871	Cdh5	4	-1.3384	-0.949366	-1.59101	-1.90688	-0.329195	-1.04381	0.977736	1.39305	2.08158	2.07418	0.518149	0.113965
ENSMUSG00000030598	Fbxo17	4	-1.10804	-1.09973	-1.06842	-1.6078	-1.84416	-1.18878	1.51469	1.69325	1.38858	1.38815	0.921446	1.01081
ENSMUSG00000018919	Tm4sf5	4	-1.12439	-0.0884378	-2.0293	-2.77152	-0.0499936	-0.768975	1.34847	0.828353	0.792584	1.10718	1.27044	1.48558
ENSMUSG00000060791	Gmfg	4	-0.161666	-1.18889	-1.48815	-3.14558	0.236981	-0.599555	1.35797	0.774326	0.398314	0.758386	1.48741	1.57046
ENSMUSG00000040963	Asgr2	4	-0.935741	-1.35416	-0.926145	-1.60308	-1.42863	-1.64224	1.59345	1.26606	1.52329	1.4631	0.69758	1.34652
ENSMUSG00000093573	Gm20610	4	-2.15623	-0.365017	-1.4835	-0.353864	-1.47375	-1.60523	1.36059	1.34645	0.833326	1.66238	0.760766	1.47408
ENSMUSG00000086844	B230206H07Rik	4	-0.527644	-0.139273	-0.509996	-0.960129	-1.8796	-2.92472	1.12812	1.29105	1.05882	1.08313	1.18227	1.19797
ENSMUSG00000078626	Gm12790	4	-1.30704	-1.30704	-0.322246	-1.30704	-1.30704	-1.30704	0.642409	0.464112	2.43076	2.45558	0.52053	0.344064
ENSMUSG00000021403	Serpinb9b	4	0.425499	-0.921313	-1.64916	-1.32032	-2.06296	-1.64535	0.783568	1.23965	1.33419	1.61173	0.93449	1.26997
ENSMUSG00000046846	Spesp1	4	-0.558244	-0.976668	-0.548649	-1.53344	-1.53344	-1.53344	2.27291	2.38087	0.524653	1.14991	-0.236667	0.592215
ENSMUSG00000049382	Krt8	4	-1.18983	-1.49406	-0.544968	-0.710605	-1.67005	-2.07571	1.36393	1.26061	1.33579	1.29888	1.1808	1.24521
ENSMUSG00000028841	Cnksr1	4	-1.19201	0.0401117	-0.597607	-0.409299	-1.90066	-2.74381	0.674069	1.46535	1.30106	0.729633	1.40619	1.22699
ENSMUSG00000072774	Zfp951	4	-0.557364	-0.862521	-1.98516	-1.98516	-1.14201	-0.477987	0.0442774	0.699628	2.21679	1.38888	1.29888	1.36174
ENSMUSG00000047878	A4galt	4	-0.969854	-1.0415	-2.37617	-1.74964	-0.442261	-0.912848	1.13849	0.989839	1.23103	1.33059	1.50862	1.29369
ENSMUSG00000007097	Atp1a2	4	-1.5824	-0.535638	-1.76327	-1.99616	-0.717492	-0.685197	0.564431	1.0104	1.51466	2.09541	1.10396	0.991295
ENSMUSG00000022479	Vdr	4	-1.06341	-0.860877	-1.05705	-1.63189	-1.63189	-0.0243836	1.75596	1.51267	1.57403	1.99338	-0.842454	0.275918
ENSMUSG00000068551	Zfp467	4	-0.355474	0.141149	-1.50184	-2.48663	-1.22997	-1.0873	0.397978	0.590764	2.08525	1.86917	0.90144	0.675468
ENSMUSG00000032226	Gcnt3	4	-1.8038	0.13199	-1.8038	-1.8038	-0.432004	-1.30866	1.61408	0.835145	0.458408	1.17853	1.48024	1.45366
ENSMUSG00000018924	Alox15	4	-2.37504	-1.81827	-0.397911	-1.09574	-0.797361	-0.767537	0.88601	1.11763	1.66982	0.854808	1.15625	1.56734
ENSMUSG00000027544	Nfatc2	4	-1.57417	-1.69278	-1.18591	-1.63604	-0.820373	-0.585975	0.638285	0.920026	1.89814	1.50715	1.44679	1.08486
ENSMUSG00000055322	Tns1	4	-1.76801	-1.43725	-1.50692	-1.18783	-1.01915	-0.832019	1.30819	1.22453	1.07596	1.20197	1.56011	1.38043
ENSMUSG00000034145	Tmem63c	4	-1.74499	-1.01515	-1.47246	-2.26007	-0.613055	-0.160062	1.14667	0.970347	1.2608	1.11373	1.40645	1.3678
ENSMUSG00000077049	Mir467c	4	-1.46144	-1.46144	-1.46144	-1.15358	-0.329895	-1.46144	1.76609	1.13015	1.74447	0.225029	1.52402	0.9395
ENSMUSG00000070837	Aurkc	4	-1.45107	-0.748756	-2.01954	-1.05497	-0.887995	-1.15648	1.51257	1.22023	1.45632	1.76905	0.0773211	1.28333
ENSMUSG00000017723	Wfdc2	4	-0.830711	-1.38264	-0.921209	-1.20677	-1.86677	-1.28297	1.3872	1.17616	0.602753	0.762057	1.69367	1.86923
ENSMUSG00000041836	Ptpre	4	-2.69181	-1.16378	-0.132278	-0.745285	-1.32002	-0.666473	0.971452	1.12293	1.76005	1.71518	1.01069	0.13934
ENSMUSG00000075122	Cd80	4	-0.606348	-0.348272	-2.73751	-2.17607	-0.313453	0.0135877	0.73862	0.11734	1.65037	1.41333	1.04353	1.20487
ENSMUSG00000115388	Eppk1	4	-0.569963	-0.401955	-1.67434	-1.59948	-1.80341	-1.29572	1.52497	1.2784	1.60414	1.5004	0.808212	0.628747
ENSMUSG00000010830	Kdelr3	4	-0.660257	-1.06336	-2.05128	-2.37407	-0.414651	-0.432623	1.56023	1.62071	0.808202	0.808827	1.03435	1.16393
ENSMUSG00000087001	Gm15475	4	-1.12864	-1.86398	-1.84591	-1.64371	-0.580648	-0.192694	1.08364	1.09746	1.21055	1.39334	1.72925	0.741346
ENSMUSG00000056492	Adgrf5	4	-0.363706	-0.0971221	-1.13739	-1.4844	-2.17878	-1.07103	0.738295	1.03866	2.11456	2.17757	-0.104381	0.367703
ENSMUSG00000032327	Stra6	4	-1.13348	-0.431691	-1.29103	-1.96797	-0.698145	-1.7807	1.11202	0.90117	1.49579	1.8344	1.3436	0.616025
ENSMUSG00000006362	Cbfa2t3	4	-1.72633	-0.679569	-1.13688	-1.28734	-1.70699	-1.00022	1.78112	1.47591	1.44993	0.771913	1.00097	1.05748
ENSMUSG00000051043	Gprc5c	4	-1.31992	-2.42716	-0.454908	-1.26365	-1.08333	-0.790368	1.28747	1.30341	0.80201	1.19657	1.29357	1.45629
ENSMUSG00000019368	Sec14l4	4	-1.03765	-0.822976	-2.20838	-1.41013	-1.56991	-0.218605	0.894671	0.736156	1.37017	1.4375	1.45267	1.37649
ENSMUSG00000075611	Gm11545	4	-1.33981	-1.33981	-0.764965	-1.33981	-1.33981	-1.33981	1.954	1.29913	1.40346	1.50076	0.331571	0.97508
ENSMUSG00000011263	Exoc3l2	4	-0.0256745	0.388127	-2.4443	-0.906771	-1.31275	-1.94917	0.912879	1.17181	1.51511	1.66593	0.727607	0.257198
ENSMUSG00000094219	Calhm3	4	-1.20478	-0.648001	-1.20478	-1.20478	-0.943558	-1.20478	1.67984	2.74752	-0.497363	0.241822	1.22025	1.0186
ENSMUSG00000033227	Wnt6	4	-1.27864	-0.932897	-1.19306	-0.866686	-1.3063	-1.95318	1.42137	1.28494	1.82545	1.2012	0.953563	0.844232
ENSMUSG00000085894	Gm15832	4	-0.4996	-0.603776	-0.331111	-0.172374	-0.498265	-0.729464	-0.344029	-0.575578	0.265264	-0.404677	4.23039	-0.336779
ENSMUSG00000063354	Slc39a4	4	-0.793761	-0.813197	-2.20894	-1.8638	-0.79612	-0.830468	1.45131	1.45294	0.757923	1.22991	1.17419	1.24002
ENSMUSG00000074269	Rec114	4	-0.446598	-1.94091	-1.06896	-1.04722	-1.62511	-1.02661	0.548102	0.490259	1.43627	1.21214	1.80685	1.66178
ENSMUSG00000024479	Mal2	4	-0.37766	-0.404511	-0.775644	-0.80277	-2.3403	-1.84517	0.586698	1.68509	1.95761	1.10077	0.0847275	1.13116
ENSMUSG00000025083	Afap1l2	4	-0.976768	-0.806137	-0.961286	-0.993992	-1.06573	-2.10283	0.188489	0.309187	1.81128	1.97889	1.27825	1.34065
ENSMUSG00000117286	Gm1043	4	-1.02499	-0.714038	-1.89238	-1.60608	-1.06209	-1.05576	1.78438	1.65585	0.985001	0.812872	1.24463	0.872605
ENSMUSG00000042514	Klhl14	4	-0.238323	-1.79012	-1.79012	-1.22868	-1.11614	-0.63415	1.13687	0.35353	1.41579	2.29936	0.981166	0.61082
ENSMUSG00000022871	Fetub	4	0.015843	-0.532689	-1.80046	-0.340775	-1.52501	-2.20914	1.49098	1.44991	1.36994	1.51017	0.0229585	0.548275
ENSMUSG00000032493	Prss44	4	-0.30976	-0.333534	-1.28672	-1.30012	-1.86156	-1.86156	1.46428	1.24981	1.24185	1.67454	0.353182	0.969589
ENSMUSG00000022432	Smc1b	4	-0.402582	-0.489941	-1.94885	-1.83813	-0.995994	-0.560744	0.996828	1.62477	1.79562	1.901	-0.0224196	-0.0595591
ENSMUSG00000032015	Pou2f3	4	-1.27762	-1.07664	-1.10532	-1.00501	-1.14222	-1.7215	1.70458	1.88245	0.778154	1.07111	1.0771	0.814919
ENSMUSG00000054412	Gm4793	4	-0.946047	-1.59027	-1.20982	-1.34426	-1.41772	-0.534942	1.17079	0.879901	1.96165	1.76648	0.233654	1.0306
ENSMUSG00000053093	Myh7	4	-1.13358	-0.0119537	-2.38861	-0.657519	-0.426727	-1.57543	0.349177	0.824517	1.95354	1.86354	0.996359	0.206686
ENSMUSG00000089235	Gm23119	4	-1.28976	-0.788224	-2.23507	-1.34591	-0.943504	-0.594442	1.30851	0.817493	1.18384	1.14508	1.45379	1.28819
ENSMUSG00000090039	Gm15894	4	-1.62055	-0.349766	-1.62055	-1.62055	-0.946573	-1.12542	1.22039	1.10866	1.12272	1.26883	1.55135	1.01147
ENSMUSG00000055003	Lrtm2	4	-1.3552	-1.37897	-0.68315	-1.62769	-0.989046	-1.1176	0.853222	0.661	1.05241	0.802242	1.84029	1.94249
ENSMUSG00000029608	Rph3a	4	-1.82389	-0.553105	-1.50803	-1.26245	-1.14991	-0.806953	1.86422	1.47603	1.04967	1.36754	0.947396	0.399481
ENSMUSG00000009687	Fxyd5	4	-1.97689	-0.854254	0.000242211	-1.41545	-0.845341	-1.70819	1.58243	1.61536	0.696536	1.32685	1.07343	0.505263
ENSMUSG00000098816	Gm27786	4	-1.18401	-1.18401	-1.18401	-1.18401	-0.7017	-1.18401	1.74298	1.54521	1.80905	1.65656	0.112767	-0.244813
ENSMUSG00000026994	Galnt3	4	-0.655526	-0.884491	-1.11492	-1.49511	-1.83404	-1.28302	1.36805	1.39705	1.16033	1.54357	0.685517	1.1126
ENSMUSG00000110619	Gm7850	4	-2.09794	-1.13673	-0.715447	-1.63359	-0.295384	-1.162	1.26639	0.968001	0.786867	1.11417	1.35722	1.54844
ENSMUSG00000048108	Tmem72	4	-0.650439	-1.21892	-1.21892	-1.21892	-0.736605	-1.21892	1.93915	2.32441	1.22207	1.08686	-0.429481	0.119709
ENSMUSG00000068323	Slc4a5	4	-0.993794	-0.705866	-2.33375	-2.0049	0.478992	0.485842	0.181881	0.136132	0.290192	0.791856	1.8136	1.85981
ENSMUSG00000040694	Apobec2	4	-1.67843	-0.967137	-1.42544	-1.37709	-0.546316	-1.11994	1.36548	1.18538	1.66623	1.64036	0.361809	0.895094
ENSMUSG00000091028	Gm10722	4	0.0812451	0.382812	-2.40111	-2.40111	-1.26956	-0.111345	0.792106	0.927978	0.946083	1.03995	0.82795	1.185
ENSMUSG00000017057	Il13ra1	4	0.308944	-0.454598	-2.39319	-1.11341	-1.39035	-0.871909	0.325779	1.16048	1.88229	1.88281	0.0822902	0.580862
ENSMUSG00000020798	Spns3	4	-1.03657	-0.483747	-2.01177	-2.01177	-0.533368	-0.612441	1.24928	1.19695	0.661652	0.55636	1.03855	1.98689
ENSMUSG00000097652	Mhrt	4	-0.901565	0.184077	-2.32936	-0.382833	-0.48925	-1.83423	0.162155	0.847639	1.96855	1.95524	0.51691	0.302665
ENSMUSG00000046942	Mageb16	4	-1.399	-1.31477	0.073728	-0.468611	-1.99138	-1.67619	0.806936	1.46804	0.909135	0.936432	1.27693	1.37875
ENSMUSG00000031809	1700018B08Rik	4	-1.8867	-0.35462	-2.19876	-1.89089	0.717752	0.678293	0.64219	-0.122303	0.850534	1.0311	0.973151	1.56025
ENSMUSG00000046876	Atxn1	4	-1.48196	-0.64452	-0.535403	-0.339762	-1.77709	-1.75098	0.413541	0.0776108	1.78456	1.50148	1.36068	1.39183
ENSMUSG00000095222	Mir467a-9	4	-1.26308	-1.26308	-1.26308	-0.955223	-1.26308	-1.26308	1.48635	0.50807	0.900674	1.57749	1.42912	1.36894
ENSMUSG00000099423	Gm17826	4	-0.0785061	-0.104035	-0.064716	-1.54244	0.462886	-0.34313	-0.504776	0.0815637	-0.670314	-0.691572	-0.354097	3.80914
ENSMUSG00000046133	C130073F10Rik	4	-0.272671	-0.667869	-0.953862	-1.93866	-0.807108	-1.44353	0.16656	1.44704	2.07828	1.87544	0.669864	-0.153499
ENSMUSG00000051124	Gimap9	4	-0.734649	-0.570657	-1.9316	-1.37594	-1.37489	-1.10711	0.997951	1.3885	0.927789	1.58304	1.15512	1.04245
ENSMUSG00000076976	Mir297c	4	-1.21278	-0.907694	-1.21278	-1.21278	-1.21278	-1.21278	1.27874	0.863677	2.3429	0.473697	1.00197	1.0106
ENSMUSG00000042345	Ubash3a	4	-0.848763	-0.703763	-2.07487	-1.41204	-0.655913	-1.34546	1.14446	0.862574	1.5087	1.34611	0.99455	1.18443
ENSMUSG00000098072	Gm26995	4	-0.99693	-0.160273	-0.580611	-1.56541	-1.56541	-1.56541	1.18403	1.11938	1.68916	1.80863	0.859619	-0.226781
ENSMUSG00000039989	Cbx4	4	-0.288172	-0.582815	-1.9428	-1.42634	-0.949264	-1.59928	1.10356	0.945859	1.36015	1.84633	0.797519	0.735254
ENSMUSG00000037005	Xpnpep2	4	-1.34212	-0.738195	-0.919806	-1.92302	-0.906778	-1.20168	0.809352	1.8736	0.9914	1.42739	0.903615	1.02624
ENSMUSG00000062157	Ifnlr1	4	-0.595566	-1.32603	-0.725092	-2.54171	-1.02983	-0.406179	0.857979	0.74918	1.15852	0.950147	1.6767	1.23189
ENSMUSG00000040592	Cd79b	4	-0.828721	-0.127191	-1.80568	-1.81908	-1.24897	-0.873351	1.25745	1.371	0.493043	0.601804	1.28104	1.69866
ENSMUSG00000086236	5830418P13Rik	4	-0.760197	-0.906864	-1.00833	-1.34743	-1.05533	-1.81687	0.656171	0.460324	1.67646	0.83997	1.46904	1.79305
ENSMUSG00000069805	Fbp1	4	-0.569594	-0.489315	-2.23558	-2.23558	-0.477756	-0.284686	0.88645	1.35667	1.3584	1.33086	0.535709	0.824413
ENSMUSG00000037910	1700018B24Rik	4	-1.18862	-0.631849	-1.18862	-0.0581192	-1.18862	-1.18862	0.916593	0.74324	2.44268	1.31826	-1.18862	1.21232
ENSMUSG00000075707	Dio3	4	-1.09509	-0.214638	-2.65141	-1.46978	-0.165493	-0.30955	1.10683	0.525269	1.78842	1.49576	0.393179	0.596505
ENSMUSG00000021803	Cdhr1	4	-0.158137	-0.431231	-1.74831	-2.05598	-1.05624	-0.519208	-0.308059	0.839039	1.85091	1.69133	0.606757	1.28913
ENSMUSG00000024186	Rgs11	4	-0.867139	-0.316343	-2.03545	-1.69927	-0.98967	-0.601716	1.48746	0.943127	1.76118	1.49086	0.399283	0.427681
ENSMUSG00000027401	Tgm3	4	-1.19318	-0.257316	-1.34826	-1.15995	-1.14086	-1.58166	0.994616	1.17295	1.7696	1.88314	0.583724	0.277188
ENSMUSG00000026447	Pik3c2b	4	-1.08208	-0.782441	-1.6893	-1.53865	-1.31825	-0.695794	0.909931	1.05634	1.41666	1.48333	1.22765	1.0126
ENSMUSG00000042821	Snai1	4	-1.57686	-0.614919	-0.789118	-2.06934	-0.978964	-0.888185	1.14814	1.18252	1.29804	1.5387	1.04579	0.704187
ENSMUSG00000028042	Zbtb7b	4	-1.36335	-1.03743	-1.37241	-1.28379	-1.17555	-0.997347	1.52537	1.39332	0.988918	0.991669	1.23501	1.09558
ENSMUSG00000022661	Cd200	4	-0.743865	-2.03598	-0.471328	-0.498454	-1.04144	-1.54085	0.665428	0.818867	1.8635	1.07541	0.0608832	1.84783
ENSMUSG00000082079	Dnmt3c	4	-0.513417	-0.138689	-0.956316	-0.864699	-0.900588	-2.63066	1.40172	0.287159	1.3646	1.83181	0.526987	0.592095
ENSMUSG00000031557	Plekha2	4	-0.446368	-0.297332	-2.25719	-1.27287	-1.24101	-1.13213	0.733954	0.830392	1.35706	1.36762	1.16334	1.19454
ENSMUSG00000039138	4930591A17Rik	4	-1.23525	-0.678473	-0.660404	-1.23525	-0.392101	-1.23525	-1.23525	0.696616	2.28107	1.33289	1.37327	0.988126
ENSMUSG00000046733	Gprc5a	4	-1.61091	-1.45192	-0.77236	-0.798037	-1.27182	-1.15445	1.15576	1.14584	0.841339	1.10053	1.41628	1.39974
ENSMUSG00000086748	Gm13261	4	-0.174485	-1.84047	-0.855677	-0.875901	-0.997325	-1.84047	1.35274	1.5172	0.682224	0.842879	1.5476	0.641681
ENSMUSG00000101174	Hoxd4	4	-1.40866	-1.0595	-1.39711	-1.7362	-0.224323	-0.911381	1.19366	0.341836	1.37149	1.45006	1.00172	1.3784
ENSMUSG00000067771	Gm14685	4	-1.34391	-1.34391	-1.34391	-1.34391	-0.669928	-0.480845	0.605541	0.039502	1.81166	1.16297	1.76849	1.13824
ENSMUSG00000059456	Ptk2b	4	-0.441423	-0.856517	-1.84673	-2.2946	-0.410904	-0.000946926	0.435842	0.465714	1.69569	1.771	0.880081	0.602798
ENSMUSG00000096748	Gm22635	4	-1.3673	-1.3673	-0.572967	-0.590258	-1.3673	-1.3673	1.17962	1.44688	1.62576	-0.0574679	1.40399	1.03364
ENSMUSG00000040525	Cblc	4	-1.39841	-0.870866	-1.93199	-1.26347	-0.652826	-0.817404	1.05165	0.955602	1.34876	1.20109	1.35056	1.02731
ENSMUSG00000040728	Esrp1	4	-0.3464	-0.156963	-1.8531	-1.80035	-1.23464	-1.08528	0.804097	0.835464	1.71118	1.43529	0.848991	0.841714
ENSMUSG00000068154	Insm1	4	-0.544343	-0.63506	-1.30215	-0.822916	-1.24762	-0.924131	-0.338294	-0.545094	1.99588	2.28485	0.938744	1.14013
ENSMUSG00000107755	Mageb16-ps2	4	-1.18619	-1.00821	-0.009158	-0.573559	-1.91298	-1.82545	0.661312	1.37326	0.883189	1.01709	1.25923	1.32145
ENSMUSG00000029026	Trp73	4	-0.957808	-0.408041	-2.23478	-1.22013	-0.631158	-1.11981	0.582667	0.702314	1.28584	1.51733	1.01662	1.46696
ENSMUSG00000035969	Rusc2	4	-1.48038	-0.918118	-1.76687	-1.93836	-0.141431	-0.236509	1.27833	1.11587	1.06011	1.26299	0.886144	0.878232
ENSMUSG00000104312	Gm37912	4	-0.956855	0.318804	-0.950487	-1.52533	-1.52533	-1.52533	1.17608	1.11361	1.77629	1.45699	0.146049	0.49551
ENSMUSG00000103015	Gm37549	4	0.165351	-1.60644	-1.60644	-1.60644	-0.474894	-1.33774	1.40176	0.833	1.13683	1.02045	0.913245	1.16134
ENSMUSG00000034839	Larp6	4	-0.976218	-1.54469	-0.969851	-0.41419	-0.701548	-1.04956	1.54038	0.894748	2.08661	1.56669	0.423797	-0.856165
ENSMUSG00000054889	Dsp	4	-1.23477	-0.924717	-1.14766	-1.26056	-1.15166	-0.689054	0.8076	0.729236	2.02762	2.01281	0.66144	0.169719
ENSMUSG00000023039	Krt7	4	-1.46393	-1.88236	-0.874479	-0.682661	-0.521183	-1.28316	1.61679	1.02753	1.33249	0.672257	0.948942	1.10976
ENSMUSG00000115109	Gm49032	4	-1.47052	-0.633863	-2.039	-1.47756	-0.461315	-0.249604	0.612733	0.599945	1.6988	0.850388	1.39841	1.17157
ENSMUSG00000097310	A930038B10Rik	4	-1.56703	-0.730377	-2.13551	-1.17094	-0.377686	-0.346117	0.516219	0.871451	1.66915	0.753875	1.3496	1.16736
ENSMUSG00000027624	Epb41l1	4	-0.978169	-0.528216	-1.74795	-2.02899	-0.6581	-0.642376	1.19748	0.958709	1.32884	1.35493	0.927822	0.816021
ENSMUSG00000093907	Gm25022	4	-1.17128	-1.17128	-1.17128	-1.17128	-1.17128	-1.17128	1.07452	1.15702	0.886822	1.33561	1.04347	1.53022
ENSMUSG00000064202	4430402I18Rik	4	-1.61891	-0.713151	-0.725362	-1.02008	-0.808443	-1.67739	1.44522	1.34332	1.54951	1.35391	0.533871	0.337493
ENSMUSG00000005355	Casp14	4	-1.29706	-1.29706	-0.722218	-1.29706	-1.29706	-0.280121	-0.082284	0.474092	0.965143	1.85491	1.87484	1.10388
ENSMUSG00000042118	Bhmt2	4	-0.729069	-1.19935	-2.15686	-1.59542	-0.57918	0.356291	0.851338	1.05186	0.998712	1.77843	0.268163	0.955089
ENSMUSG00000093568	Gm20611	4	-0.299851	-0.770133	-1.72764	-0.763073	-1.72764	-0.864579	1.28056	1.1272	0.713338	-0.156128	1.80365	1.38431
ENSMUSG00000056737	Capg	4	-1.44096	-1.34096	-1.11084	-1.15079	-0.839209	-0.973553	1.25423	0.995648	0.608149	0.954751	1.42683	1.61671
ENSMUSG00000022443	Myh9	4	-0.114876	-0.052319	-1.66458	-1.48229	-1.50667	-1.40576	1.41947	1.31101	1.23174	1.24637	0.544074	0.473833
ENSMUSG00000037716	Ccdc33	4	-0.301543	-1.51656	-1.08854	-2.07334	-0.594931	-0.917364	1.1542	1.28433	1.40252	0.816047	0.697952	1.13723
ENSMUSG00000073598	1700066B19Rik	4	-0.981098	-0.998787	-0.971502	-0.991727	-0.584506	-1.9563	0.354958	1.2207	1.03676	0.611836	1.70526	1.5544
ENSMUSG00000088689	Scarna17	4	-0.618327	-1.0586	-2.20146	-0.926481	-1.1229	-0.659177	0.912162	0.865358	0.891548	1.35819	1.32914	1.23054
ENSMUSG00000011034	Slc5a1	4	-0.441196	-0.423722	-1.95249	-0.616185	-1.49832	-0.907211	0.161731	0.0437772	1.70091	1.9721	1.06132	0.899287
ENSMUSG00000026208	Des	4	-1.32423	-1.47893	-1.36441	-1.43412	-0.363976	-0.515649	1.30293	0.960627	0.55515	0.57167	1.43888	1.65207
ENSMUSG00000073599	Ecscr	4	-1.76845	-1.06614	-0.772276	-1.05762	-0.965137	-1.05415	0.821132	0.902841	1.05444	0.774461	1.55445	1.57646
ENSMUSG00000054065	Pkp3	4	-0.681923	-0.862885	-1.34565	-0.84896	-1.47681	-1.50907	1.47309	1.37421	0.805108	0.844387	1.14095	1.08755
ENSMUSG00000051136	Ghsr	4	-1.16587	-0.208363	-1.16587	-1.16587	-0.683562	-1.16587	0.410201	1.56334	1.5774	2.20816	-0.376438	0.172752
ENSMUSG00000046589	Lrrc8e	4	-1.16612	-0.870536	-1.34699	-1.17675	-1.00978	-1.27826	1.3348	0.791584	1.1603	1.05011	1.03058	1.48106
ENSMUSG00000027009	Itga4	4	-0.350558	-1.75642	-0.748542	-1.03389	-1.18165	-1.45013	1.04398	0.693766	1.61656	1.39604	0.737127	1.03371
ENSMUSG00000022505	Emp2	4	-0.821407	-1.08056	-1.26199	-1.81035	-0.911143	-0.781073	1.10918	0.870876	1.61746	1.11723	1.26012	0.691659
ENSMUSG00000032380	Dapk2	4	-1.09338	-0.639228	-1.4007	-1.42092	-1.25394	-0.878323	1.17382	1.27718	1.20849	0.881777	0.532048	1.61317
ENSMUSG00000022454	Nell2	4	-1.83696	-0.792817	-0.743535	-0.397232	-0.663425	-1.37316	0.314832	0.554228	2.04732	2.00069	0.45727	0.432785
ENSMUSG00000028125	Abca4	4	-2.01731	-0.741652	-0.521645	-1.62122	-0.827964	-0.489664	0.918606	0.525579	1.34397	1.37257	0.464535	1.5942
ENSMUSG00000023393	Slc17a9	4	-0.0561132	-0.543063	-2.17873	-2.32792	-0.404344	-0.109432	0.754819	1.08994	0.819001	0.927708	1.09669	0.931432
ENSMUSG00000026399	Cd55	4	-1.44008	-1.46976	-0.904872	-0.701257	-0.730544	-1.17134	0.877758	0.682126	1.59906	1.97057	0.785184	0.503156
ENSMUSG00000020354	Sgcd	4	0.59897	-0.993871	-1.11164	-1.30009	-0.686977	-1.76953	0.857371	-0.581114	1.03696	2.01993	0.847736	1.08224
ENSMUSG00000085035	Gm12031	4	-0.186962	-0.967749	-1.73876	-1.73876	0.0190626	-1.24363	0.572494	0.4691	1.7371	1.45267	0.358103	1.26733
ENSMUSG00000044017	Adgrd1	4	0.0229466	0.243326	-1.24936	-1.39817	-1.20317	-2.08334	1.49471	1.62592	0.763815	0.794025	0.470598	0.518703
ENSMUSG00000080877	Rpl22-ps1	4	-1.43262	-0.359829	-0.321754	1.02324	0.127963	-0.718319	-1.47468	0.771223	1.39027	-0.5545	-0.935804	2.48481
ENSMUSG00000042002	Foxn4	4	-1.58077	-1.56967	-0.994625	-1.03233	-0.269742	-0.363564	0.124691	0.530776	1.93443	1.94561	0.496723	0.778465
ENSMUSG00000024485	Slc4a9	4	-1.37077	-0.409839	-0.535985	-1.95168	-1.14133	-0.905612	1.175	0.844556	0.6928	0.513525	1.57644	1.51289
ENSMUSG00000096782	Gm24640	4	-1.20552	-0.434513	-1.20552	-0.644085	-1.20552	-1.20552	1.91651	1.17941	-0.498112	0.587417	1.2195	1.49597
ENSMUSG00000087611	4930458D05Rik	4	0.0102078	-1.54159	-1.54159	-1.54159	-0.698445	-0.385618	0.407858	0.727742	1.93427	1.72568	0.129788	0.773297
ENSMUSG00000074796	Slc4a11	4	-1.12181	-1.09554	-1.14525	-1.56962	-1.04436	-0.779547	1.11874	0.973806	0.788228	1.42707	1.19523	1.25306
ENSMUSG00000038242	Aox4	4	-1.15974	-0.957209	-1.15338	-1.16678	-0.885074	-1.03743	0.448995	1.12663	0.871807	2.15981	0.368644	1.38373
ENSMUSG00000109325	Krt8-ps	4	-0.942044	-0.975252	-0.840255	-0.498901	-1.58599	-1.70366	1.39335	1.33083	0.824199	1.26676	1.01124	0.719719
ENSMUSG00000023484	Prph	4	-1.07233	-0.782264	-0.704971	-1.21357	-1.66602	-1.26567	1.32004	1.16482	1.15403	1.10897	0.915103	1.04186
ENSMUSG00000021506	Pitx1	4	-1.05289	-0.757302	-1.45325	-0.897585	-0.896541	-1.53296	0.623639	0.786085	1.17783	1.47702	1.54794	0.978005
ENSMUSG00000015950	Ncf1	4	-0.792513	-0.807624	-1.57864	-1.0172	-1.57864	-0.561697	0.855257	0.565016	1.23125	0.493391	1.3389	1.85248
ENSMUSG00000006200	Rhox6	4	-1.28141	-1.30765	0.212904	-0.214366	-2.02023	-0.92372	0.865434	0.642193	0.364537	0.256158	1.53559	1.87056
ENSMUSG00000006313	Upk1a	4	-0.340824	-0.912445	-1.54134	-1.66941	-0.587294	-0.396364	0.357593	1.04114	1.84674	2.0542	0.316424	-0.168421
ENSMUSG00000028023	Pitx2	4	0.0306771	0.188364	-1.25351	-1.16839	-0.945397	-2.15043	0.291142	-0.089271	1.5191	1.63762	1.19162	0.74848
ENSMUSG00000097279	Gm5106	4	-2.07033	-0.680717	-1.38531	-0.0694855	-0.938391	-1.01351	0.855869	0.69814	1.62371	1.23288	1.05676	0.69039
ENSMUSG00000034919	Ttc22	4	-0.63337	-0.244336	-1.20185	-1.20185	-1.20185	-1.20185	1.17203	1.2376	2.14535	1.24106	-0.412411	0.301463
ENSMUSG00000032420	Nt5e	4	-1.43345	-1.57823	-0.391988	-0.158826	-1.13772	-1.6312	0.978117	1.28765	0.850615	1.02824	1.21595	0.970842
ENSMUSG00000030270	Cpne9	4	-0.802064	-0.523516	-1.55287	-1.2825	-1.09001	-1.32725	1.08896	0.755124	0.992757	1.27033	1.50692	0.964126
ENSMUSG00000095198	Mir467a-3	4	-1.04556	-1.04556	-1.04556	-1.04556	-1.04556	-1.04556	1.50135	0.808181	-0.082601	1.02646	1.93989	1.08009
ENSMUSG00000000202	Btbd17	4	-1.39131	-0.834531	-0.596975	-1.39131	-0.0195148	-1.39131	1.44964	1.38101	-0.683894	1.23559	0.932405	1.31019
ENSMUSG00000092178	Gm45351	4	-0.860501	-1.42898	-0.854134	-1.42898	-1.42898	-0.565913	0.9449	0.955961	0.833227	1.01393	1.41729	1.40217
ENSMUSG00000052087	Rgs14	4	-1.85075	-1.29397	-1.27591	-1.28931	-0.372342	0.100146	0.990197	0.477545	1.35517	0.592162	1.58666	0.9804
ENSMUSG00000048120	Entpd1	4	-0.539041	-0.153357	-1.36552	-1.68138	-1.0074	-1.18625	0.692493	0.462269	0.918644	1.97242	1.54768	0.339457
ENSMUSG00000037636	Slc25a43	4	0.175485	-1.54978	-0.666503	-1.14198	-2.10656	-0.599385	0.861613	0.863855	0.886504	0.576795	1.59594	1.10401
ENSMUSG00000085992	Gm11515	4	-0.842602	-0.842602	-0.842602	-0.842602	-0.842602	-0.842602	-0.316182	0.0089354	2.50459	2.094	0.454175	0.310089
ENSMUSG00000028539	Artn	4	-0.153661	-0.689436	-1.86086	-0.898174	-1.06391	-1.57264	0.982178	1.22697	0.667709	0.755733	1.45567	1.15041
ENSMUSG00000070777	Ceacam20	4	-0.516256	0.0379032	-1.08473	-1.08473	-1.08473	-1.08473	-0.558313	1.05892	2.47094	1.35818	0.883759	-0.396203
ENSMUSG00000107846	Gm43963	4	-1.21066	-1.21066	-0.416329	-1.21066	-1.21066	-1.21066	0.738789	0.472883	1.23032	1.35747	1.11305	1.55712
ENSMUSG00000032310	Cyp1a2	4	-1.15672	-1.15672	-0.581881	-1.15672	-1.15672	-0.661594	0.87271	0.775139	1.28426	1.95467	1.4518	-0.468195
ENSMUSG00000020891	Alox8	4	-1.01558	-1.27643	-1.24151	-2.12012	-0.427179	0.235139	0.476499	0.981112	1.05623	1.02767	1.5546	0.749558
ENSMUSG00000082615	Gm13239	4	-0.445926	0.459829	-1.53707	-1.55047	-1.6296	-0.504407	0.684005	0.702262	1.81785	1.67668	0.313112	0.0137463
ENSMUSG00000023048	Prr13	4	-0.337197	-0.425886	-2.03819	-1.78113	-0.835995	-0.720598	1.0202	1.03904	0.755103	1.07581	1.26204	0.98679
ENSMUSG00000056656	Apol8	4	-0.486311	-1.42409	-1.39122	-2.13344	0.0613296	-0.345946	0.146063	0.797789	1.26452	1.16892	1.12388	1.21851
ENSMUSG00000091479	Gm17035	4	-0.169161	-0.224485	-1.61822	-1.9975	-0.66869	-1.25886	0.987908	0.946201	1.50961	1.26696	0.516735	0.709512
ENSMUSG00000104528	Gm43314	4	-1.01665	0.928304	-0.790798	-1.02369	-1.58513	-1.09	0.726125	0.854313	-0.877718	0.983003	2.07643	0.815813
ENSMUSG00000001027	Scn4a	4	-1.14189	-0.836813	-1.14189	-1.14189	-1.14189	-1.14189	0.722875	0.934558	1.12031	1.74749	1.37779	0.643263
ENSMUSG00000021950	Anxa8	4	-0.953345	-0.985601	-1.53837	-1.36025	-0.259901	-0.107039	-0.159124	-0.204291	0.645456	1.08111	1.98423	1.85711
ENSMUSG00000012819	Cdh23	4	-1.02918	-1.2344	-1.29295	-1.94803	-0.65448	-0.0856527	1.03358	0.672987	0.993727	1.27727	1.07147	1.19567
ENSMUSG00000026548	Slamf9	4	-1.15822	-0.769188	-0.741903	-1.16526	-1.7267	-0.863634	1.46652	1.63097	1.01657	0.780182	0.698326	0.832334
ENSMUSG00000035818	Plekhs1	4	-0.981115	-0.981115	-0.981115	-0.981115	-0.981115	-0.981115	0.697745	0.609154	2.01194	1.95549	-0.191681	0.804043
ENSMUSG00000036598	Ccdc113	4	-1.48025	-0.52274	-1.48025	-0.91881	-0.348701	-0.985119	0.893627	-0.338403	1.56904	1.85907	1.21195	0.540591
ENSMUSG00000074203	G430095P16Rik	4	-0.86348	0.351955	-1.22417	-1.66707	-1.68159	-0.604994	0.571929	1.33398	1.56192	1.35359	0.598401	0.26954
ENSMUSG00000041757	Plekha6	4	-0.861835	-0.783906	-1.62544	-1.80283	-0.726956	-0.443307	1.00481	1.01945	1.25357	1.5559	0.9513	0.459242
ENSMUSG00000073402	Gm8909	4	0.0939197	-2.3247	-0.539121	-0.0598887	-1.48156	-0.228581	1.38785	0.852292	-0.160948	-0.432613	1.66916	1.22419
ENSMUSG00000025875	Tspan17	4	-0.991789	-1.10883	-1.20949	-1.09553	-1.5133	-0.606237	1.5206	1.32527	0.745002	0.853599	1.02659	1.05412
ENSMUSG00000035681	Kcnc2	4	-0.381225	0.376189	-1.09857	-2.25159	-1.40845	-0.644089	1.10558	0.925402	1.00297	1.63643	0.356926	0.380428
ENSMUSG00000043501	Lgals2	4	-0.974758	-0.974758	-0.974758	-0.974758	-0.974758	-0.479627	-0.448339	0.167089	1.83513	2.29251	0.696622	0.8104
ENSMUSG00000041460	Cacna2d4	4	-1.14738	0.223714	-0.725067	-1.32515	-1.15817	-1.27278	1.15758	1.20295	-0.469442	0.337171	1.28631	1.89026
ENSMUSG00000100113	Gm28592	4	-1.72008	-2.18959	-0.266195	-0.185093	-0.626275	-0.705603	0.856537	0.56988	1.70742	0.736336	0.816649	1.00601
ENSMUSG00000085834	Gm15622	4	-1.39258	-1.39258	-1.39258	-1.08472	-0.549432	0.214926	0.853213	1.50183	1.71083	1.23431	-0.095802	0.392579
ENSMUSG00000086289	Gm16933	4	-0.491121	-0.312204	-2.06942	-0.984722	-0.976268	-1.29021	0.540584	0.83732	1.43372	1.21499	1.04637	1.05096
ENSMUSG00000066861	Oas1g	4	-0.576556	-0.877417	-1.45457	-2.60972	0.00765431	0.247051	1.06255	0.884164	1.15362	0.630784	0.877685	0.654766
ENSMUSG00000080916	Gm12463	4	-0.836761	-0.854451	-1.01763	-0.532654	-1.81196	-1.31683	0.839767	1.23065	1.1811	1.25768	0.613064	1.24803
ENSMUSG00000034706	Dnaic2	4	-0.787761	0.00587934	-0.772719	-2.35748	-0.250071	-0.69086	1.31636	1.20959	0.130368	-0.613145	1.52464	1.2852
ENSMUSG00000105039	Gm32585	4	-1.04903	-1.61751	-0.632716	-1.05607	-1.1352	-0.754447	0.559705	0.314353	1.12576	1.57392	1.22876	1.44248
ENSMUSG00000038670	Mybpc2	4	0.114299	-0.803398	-0.902435	-1.36981	-1.45572	-1.25388	1.51752	0.881176	1.62581	1.42421	0.0456251	0.176592
ENSMUSG00000009418	Nav1	4	-1.11802	-0.830639	-1.60267	-1.35439	-0.874175	-0.721181	0.923509	0.861136	1.22464	1.30961	1.11577	1.06641
ENSMUSG00000107344	Gm2559	4	-0.788232	-0.190919	-1.39093	-1.79096	-1.31245	-0.664494	0.592989	1.09104	0.974593	1.43396	0.710767	1.33464
ENSMUSG00000035773	Kiss1r	4	-1.10289	-1.41495	-0.840109	-1.41495	-1.41495	0.286361	1.07656	1.26983	0.52913	1.15318	1.50259	0.370206
ENSMUSG00000056738	A730036I17Rik	4	-1.48915	-0.0995417	-1.79648	-1.24374	-0.158169	-0.120699	-0.0798608	0.658907	1.42068	1.87173	-0.261583	1.29791
ENSMUSG00000088609	Gm24187	4	-0.781577	-1.36477	-1.21104	-0.427751	-0.633047	0.0463133	-0.654156	-0.395824	1.51137	0.534396	2.51126	0.864816
ENSMUSG00000060962	Dmkn	4	-0.737759	-0.74946	-1.30624	-1.30624	-0.823925	-1.30624	1.00502	1.02206	0.857522	1.63037	0.189968	1.52491
ENSMUSG00000018166	Erbb3	4	-1.23476	-0.953772	-1.4598	-1.22183	-0.747504	-0.927841	0.962247	1.06031	1.28043	1.19322	0.952559	1.09673
ENSMUSG00000031329	Tsx	4	-0.731062	-0.902757	-1.10588	-1.32654	-1.2429	-1.13212	0.811421	1.47304	1.2149	1.45223	0.659292	0.83038
ENSMUSG00000036422	Pcdh8	4	-0.450904	-0.476433	-1.42837	-0.94339	-0.464874	-1.72757	1.13448	1.41688	1.48047	1.40257	-0.551318	0.608451
ENSMUSG00000063060	Sox7	4	0.253688	-0.876502	-1.82969	-1.12522	-0.826848	-1.24856	1.28359	1.00867	1.49496	1.35809	0.0204958	0.487323
ENSMUSG00000080500	Gm22072	4	-0.462212	-1.43741	-1.43741	-1.43741	-0.594265	-0.942281	0.873844	1.24737	0.726345	0.93856	1.48013	1.04474
ENSMUSG00000032899	Styk1	4	-0.929004	-1.49748	-1.49748	-0.93604	-0.654333	-0.634416	1.25196	0.941963	0.0378857	1.43912	1.27381	1.20402
ENSMUSG00000116010	Gm36026	4	-1.21147	-1.16138	-0.639123	-0.322037	-1.1602	-1.79441	1.00927	1.30134	1.04117	1.2011	0.928104	0.807632
ENSMUSG00000044317	Gpr4	4	-0.13994	-0.00193676	-1.92421	-1.60587	-1.23183	-0.903016	1.28191	1.05001	1.16633	1.00799	0.771513	0.529043
ENSMUSG00000032661	Oas3	4	-0.37374	-0.602764	-2.28125	-1.89152	-0.0998823	0.406703	0.33712	0.557102	0.980873	0.373756	0.924945	1.66866
ENSMUSG00000025216	Lbx1	4	-0.705725	-1.49185	-1.49185	-0.930409	-0.3603	-0.628784	0.537586	0.777486	1.80977	1.39754	1.42569	-0.339158
ENSMUSG00000039936	Pik3cd	4	-1.0193	-0.417889	-1.10262	-0.97997	-1.36639	-1.26067	1.62558	1.5046	1.14306	1.11586	0.284481	0.473254
ENSMUSG00000067144	Slc22a7	4	-0.815077	-0.525376	-1.03298	-1.34065	-0.673063	-1.69779	1.44128	1.24673	1.49384	1.13166	0.478915	0.292508
ENSMUSG00000029762	Akr1b8	4	-0.950507	-0.919153	-1.55562	-1.87555	-0.314686	-0.511505	0.978148	0.930015	0.696946	0.977153	1.25086	1.2939
ENSMUSG00000026389	Steap3	4	-1.00208	-1.009	-1.08206	-1.15887	-1.12753	-1.11753	0.837302	0.617274	1.16602	1.24989	1.22397	1.40261
ENSMUSG00000047085	Lrrc4b	4	-1.90765	-0.636866	-0.603991	0.206776	-1.90765	-0.118261	0.121781	1.06276	1.29826	1.59746	1.00989	-0.122496
ENSMUSG00000048752	Prss50	4	-0.0711061	-0.355059	-1.61227	-2.0488	-0.651211	-0.9947	0.812331	1.10516	1.24985	1.43074	0.420619	0.714437
ENSMUSG00000030606	Hapln3	4	0.244147	-1.24844	-1.01088	-0.840641	-1.80521	-1.31008	1.0794	1.08919	0.938058	1.22143	0.966078	0.676941
ENSMUSG00000093639	Lim2	4	-0.0911868	-1.64299	-1.06814	-1.08155	-1.64299	-0.0354815	0.903932	1.08623	-0.107621	0.983905	1.1283	1.56758
ENSMUSG00000108043	Zim3	4	-0.0696536	-1.17886	-1.1608	-1.1742	-0.363848	-1.24051	0.575616	1.30697	1.65573	1.94615	-0.0642598	-0.232331
ENSMUSG00000040624	Plekhg1	4	-0.215172	-0.609301	-1.71169	-2.21631	-0.38693	-0.187024	0.568884	0.752033	1.30759	1.66683	0.649556	0.381534
ENSMUSG00000028972	Car6	4	-1.12966	-0.172146	-1.12966	-1.12966	-1.12966	-0.634525	1.87854	1.64266	0.0503301	1.43848	-0.340221	0.655502
ENSMUSG00000049721	Gal3st1	4	-1.1622	-0.608042	-1.15583	-1.16924	-1.24837	-0.447899	0.921051	1.20223	1.4249	1.95111	0.237814	0.0544804
ENSMUSG00000075015	Gm10801	4	-0.814336	-0.112544	-1.64081	-1.95668	-0.378998	-0.800706	0.792758	0.428259	0.853208	1.72511	1.09364	0.8111
ENSMUSG00000029095	Ablim2	4	-0.716684	0.449756	-1.58834	-1.82123	-0.624846	-1.2267	1.28059	1.16065	1.0087	0.244222	0.667652	1.16622
ENSMUSG00000024526	Cidea	4	-1.77396	-2.34244	-0.0449187	-0.0079296	-0.584617	-0.470039	0.850774	0.590467	0.706848	0.546943	1.39986	1.12902
ENSMUSG00000021381	Barx1	4	-1.49182	-0.825752	-1.48223	-1.18771	-0.889339	0.193551	0.417591	1.0512	0.467528	0.559621	1.74099	1.44637
ENSMUSG00000104277	Gm38299	4	0.0173332	-0.877641	1.57195	-1.08721	-0.974672	-0.785589	0.300797	-1.38429	-0.468667	0.243439	1.88264	1.56191
ENSMUSG00000042102	Dmgdh	4	-1.70281	-0.741171	-1.1084	-1.71708	-0.498393	0.0684582	1.42682	1.25125	1.19725	0.896232	0.671749	0.256089
ENSMUSG00000058147	Xlr3c	4	-1.24866	-0.943579	-1.24866	-1.24866	0.123131	-0.385596	-0.177671	-0.244679	1.56123	0.544282	2.03537	1.23349
ENSMUSG00000031952	Chst5	4	-0.951317	-0.455861	-1.51732	-1.23194	-1.08642	-0.280086	1.03027	1.01833	1.83421	1.55438	-0.221328	0.30708
ENSMUSG00000038543	BC028528	4	-0.49726	-0.902147	-1.17835	-2.37844	0.213154	-0.749699	0.992911	0.815441	1.18812	0.580699	1.31203	0.603533
ENSMUSG00000037605	Adgrl3	4	0.149424	-1.41586	-1.72095	-0.306758	-1.23863	-0.564972	0.45627	1.05138	1.91036	1.50891	0.106626	0.0642129
ENSMUSG00000031803	B3gnt3	4	-1.16261	-1.52928	-0.205523	-0.987885	-0.741326	-1.14502	1.54824	1.35112	1.16474	1.29437	-0.16312	0.576286
ENSMUSG00000034435	Tmem30b	4	-0.826116	-0.300704	-2.03895	-1.25818	-0.435098	-0.780028	0.817357	0.913603	1.46725	1.7036	0.456419	0.280842
ENSMUSG00000026728	Vim	4	-1.3756	-1.20594	-0.03338	-0.110453	-1.42613	-1.68788	0.78671	0.895263	0.704324	1.1135	1.13811	1.20147
ENSMUSG00000096889	Gm23571	4	-1.08427	-1.08427	-0.768407	-1.08427	-1.08427	-1.08427	1.46265	1.40769	1.17793	0.0744558	1.13047	0.936569
ENSMUSG00000092574	2810047C21Rik1	4	-0.617323	-1.1858	-1.1858	-1.1858	-1.1858	-0.690668	0.678971	0.0818797	1.07641	1.25711	1.66047	1.29635
ENSMUSG00000020689	Itgb3	4	-1.15425	-1.76902	-0.721923	-1.38628	-0.385056	-0.21233	0.579447	1.24512	1.60463	1.51682	0.387814	0.295021
ENSMUSG00000061577	Adgrg5	4	-0.508514	-0.361078	-1.48371	-0.922274	-0.352165	-1.48371	-0.572444	0.44815	1.6197	1.45289	0.484778	1.67839
ENSMUSG00000044626	Liph	4	-0.378904	-0.352251	-1.72583	-1.34168	-1.10696	-1.06336	1.0516	1.19978	1.37139	1.29769	0.459594	0.588927
ENSMUSG00000037440	Vnn1	4	-0.608218	-1.17669	-1.17669	-1.17669	-1.17669	-0.907991	1.0691	1.20824	1.08551	1.61335	0.92017	0.326615
ENSMUSG00000103789	Gm10129	4	-1.20298	-0.554095	-1.29295	-1.38373	-0.807351	-0.477474	0.84399	0.637001	1.85754	1.74053	0.451651	0.187876
ENSMUSG00000020067	Mypn	4	-0.661108	-0.22484	-1.0146	-1.43516	-1.15862	-1.00988	0.802744	1.18055	1.56095	1.87077	-0.2196	0.308808
ENSMUSG00000108713	Gm33027	4	-1.61265	-0.565886	-0.610715	-1.62328	-0.525782	-0.636953	0.705964	0.797854	1.77806	1.60249	-0.0681592	0.759054
ENSMUSG00000109368	Gm45015	4	-1.48131	-0.710302	-0.177651	-0.704274	-1.48131	-1.21261	1.44568	0.108955	1.04138	1.30873	1.43623	0.426493
ENSMUSG00000026875	Traf1	4	-0.894703	-0.0835419	-0.622166	-2.18682	-0.815028	-1.03085	1.10699	1.3314	1.1148	1.22112	0.730722	0.12807
ENSMUSG00000035557	Krt17	4	0.0893826	0.130634	-1.45178	-2.27107	-0.864292	-0.980757	1.06701	1.1159	0.906047	0.647089	0.630934	0.980902
ENSMUSG00000042349	Ikbke	4	-0.142768	-0.0834443	-2.10541	-1.14083	-1.26226	-0.822627	0.862763	0.937204	1.28596	1.46103	0.414283	0.596091
ENSMUSG00000013523	Bcas1	4	-0.650752	-0.45903	-0.996329	-2.78191	0.558725	-0.121341	0.777404	0.188497	0.693947	0.329477	1.24456	1.21675
ENSMUSG00000087371	Gm15541	4	-0.734991	-0.454356	-1.31858	-1.35347	-0.546479	-1.69853	1.32032	0.942087	1.21329	0.765918	0.917323	0.947467
ENSMUSG00000113211	4921525O09Rik	4	-0.764871	-0.764871	-0.764871	-0.764871	-0.764871	-0.764871	0.700528	-0.277168	-0.0574586	-0.186617	2.40703	2.00291
ENSMUSG00000046157	Tmem229b	4	-0.689988	-1.18866	-0.563047	-1.02712	-0.867877	-1.19581	0.0652458	0.751161	1.65035	2.17212	0.599442	0.294175
ENSMUSG00000047150	1700001C19Rik	4	-1.19312	-0.490813	-1.18676	-1.20016	-1.27929	-0.898536	0.672293	0.967616	0.981668	1.42983	0.84692	1.35035
ENSMUSG00000047261	Gap43	4	-1.61204	-1.68345	0.585533	0.466034	-1.13166	-1.54525	0.651108	0.567092	0.982244	0.726838	1.00182	0.991727
ENSMUSG00000095051	Gm25673	4	-0.55599	-1.12447	-1.12447	-1.12447	-1.12447	-1.12447	1.05275	1.46713	0.244124	1.25151	0.972398	1.19042
ENSMUSG00000085708	Gm16063	4	-1.38652	-1.38652	-0.0828604	-0.825083	-1.38652	0.0128095	0.987354	1.65609	-0.67911	1.12036	1.13316	0.836851
ENSMUSG00000086286	Gm15138	4	-0.6637	-1.39904	-1.38097	-1.39438	-0.285253	-0.938876	1.12926	0.773401	1.09347	0.933569	1.5293	0.603217
ENSMUSG00000019944	Rhobtb1	4	-0.866775	-1.46202	-1.58422	-0.717124	-0.431389	-0.368393	1.79472	1.76614	0.827927	0.731533	0.225487	0.0841117
ENSMUSG00000084854	Gm12678	4	-0.319395	-0.887871	-0.887871	-0.887871	-0.887871	-0.887871	0.577529	0.379808	2.45932	1.09699	-0.887871	1.13297
ENSMUSG00000023906	Cldn6	4	0.176021	0.233975	-0.756915	-1.02082	-1.84395	-1.65302	0.237918	0.0906651	1.60676	1.54545	0.664342	0.719568
ENSMUSG00000074364	Ehd2	4	-1.32085	-0.626048	-0.708818	-1.08888	-1.13938	-1.3932	1.13949	1.21812	0.987287	0.705071	1.18674	1.04049
ENSMUSG00000019429	Ffar3	4	-1.08164	-1.08164	-1.08164	-1.08164	-1.08164	-0.586511	1.57009	1.3578	0.453724	1.60171	0.589738	0.421667
ENSMUSG00000036136	Fam110c	4	-0.651079	-1.4372	0.127451	-0.875762	-1.4372	-1.4372	0.740013	0.494661	0.825002	0.794787	1.7347	1.12183
ENSMUSG00000023064	Sncg	4	-0.812641	-0.494986	-0.99153	-1.7961	-0.60916	-1.32864	0.983377	0.695174	0.827884	0.808581	1.29537	1.42267
ENSMUSG00000031438	Rnf128	4	-0.839826	-0.386153	-1.09961	-1.33329	-0.482764	-1.333	1.52828	1.32643	1.50269	1.18678	0.215677	-0.285212
ENSMUSG00000102606	Rpl21-ps1	4	-0.357215	-0.925692	0.377971	-0.925692	-0.925692	0.473641	0.539708	0.664577	-0.925692	0.0642344	-0.925692	2.86554
ENSMUSG00000065653	Gm23105	4	-1.41935	-1.30633	-0.925877	-0.446645	-1.33967	-0.615338	0.481754	0.973944	1.2183	0.696478	1.31501	1.36772
ENSMUSG00000104445	Rhbg	4	-0.772821	-0.848538	-1.40572	-1.30879	-0.975352	-0.937064	0.621444	1.03134	0.891464	1.08978	1.27322	1.34104
ENSMUSG00000039376	Synpo2l	4	-0.528403	0.0226863	-2.3002	-0.0353808	-0.928405	-1.43713	1.11768	1.21802	0.299832	1.00355	1.0368	0.530952
ENSMUSG00000095938	Gm25701	4	-0.948758	-0.948758	-0.948758	-0.948758	-0.948758	-0.948758	1.48514	1.69018	1.31345	-0.370503	1.01973	0.554551
ENSMUSG00000069324	Gm5096	4	-0.631712	-1.60691	-1.03207	-1.04547	-0.475363	-0.207579	1.2777	1.63286	0.993117	1.66036	-0.110709	-0.454221
ENSMUSG00000081965	Gm11620	4	-0.789981	-0.444238	-1.76836	-1.2174	-0.758835	-0.666243	1.26106	0.783378	1.59278	1.50851	0.099885	0.399435
ENSMUSG00000039194	Rlbp1	4	-0.888828	-0.352199	-1.75622	-2.10722	0.153144	0.0310467	0.231269	0.37338	0.79658	0.809374	1.28016	1.4295
ENSMUSG00000037833	Sh2d4b	4	-0.466979	-0.491697	-0.829303	-2.13297	-0.654559	-0.850187	0.0442502	1.19612	0.38973	0.893676	1.15107	1.75084
ENSMUSG00000086594	Nudt12os	4	-1.21479	-2.00091	-0.215325	-0.586723	-0.330347	-0.493739	1.73567	-0.73323	1.04838	1.11048	1.04941	0.631113
ENSMUSG00000001583	Tnk1	4	-1.04996	-0.959734	-1.3204	-1.4999	-0.564696	-0.803621	0.827616	0.925506	0.945758	0.919927	1.28401	1.29548
ENSMUSG00000029074	Ttll10	4	-0.0475977	-1.5994	-0.805066	-1.03796	-0.756251	-1.5994	0.577818	0.669937	1.21049	0.968736	1.38606	1.03263
ENSMUSG00000082884	Gm13339	4	-1.5446	-1.22326	-2.01473	0.161935	0.493178	0.123698	-0.198259	0.0335864	0.994409	0.844851	0.50715	1.82204
ENSMUSG00000113726	Gm36099	4	-0.154566	-1.06743	-0.871915	-0.894431	-1.54262	-1.33414	0.348942	1.21483	1.49138	1.24233	0.960523	0.607087
ENSMUSG00000063919	Srrm4	4	-0.179344	-0.8156	-1.68454	-0.436566	-1.167	-1.55478	0.721756	1.03775	0.678758	1.37212	0.981202	1.04625
ENSMUSG00000028862	Map3k6	4	-1.96805	-1.62688	-0.592376	-0.433829	-0.388601	-0.708546	1.20553	1.00003	1.01541	1.06626	0.985344	0.445692
ENSMUSG00000030792	Dkkl1	4	-0.954542	-1.28915	-0.942996	-1.11615	-0.874867	-0.374256	1.88371	1.54732	0.426767	-0.0924343	1.14142	0.645193
ENSMUSG00000077981	Mir466f-3	4	-1.08623	-0.315218	-1.08623	-1.08623	-1.08623	-1.08623	1.01899	0.767515	1.72366	1.14576	1.23748	-0.147033
ENSMUSG00000036553	Sh3tc1	4	-0.320845	-0.0719145	-1.77032	-1.82553	-0.867255	-0.810008	0.917751	0.677853	1.00146	1.03935	1.00383	1.02562
ENSMUSG00000102324	Gm19721	4	0.0279152	-0.318339	-2.25413	-0.497654	-1.12258	-1.09815	0.867905	0.0741689	1.33986	1.04962	0.974935	0.956443
ENSMUSG00000039713	Plekhg5	4	-1.24474	-0.820702	-1.06325	-1.18104	-0.950699	-1.04324	1.20169	1.03509	1.02458	0.887684	1.08194	1.07269
ENSMUSG00000005125	Ndrg1	4	-0.318684	-0.315511	-1.50828	-1.77069	-0.885476	-0.971806	1.05287	0.920348	1.2982	1.29459	0.638531	0.565911
ENSMUSG00000044231	Nhlrc1	4	-0.0390378	-1.0544	-1.27876	-0.0570055	-2.10012	-0.710024	0.645106	0.59457	1.40603	1.32943	0.188863	1.07535
ENSMUSG00000042284	Itga1	4	-1.4537	-0.393069	-0.665964	-0.201154	-1.96883	-0.935731	1.05951	1.33056	0.733912	0.39977	0.894602	1.2001
ENSMUSG00000027692	Tnik	4	-0.690219	-1.06995	-1.12118	-1.26727	-1.08254	-0.859598	0.821221	1.26812	1.35773	1.44781	0.611195	0.584685
ENSMUSG00000034057	Myrfl	4	-1.21779	-0.661011	-0.232992	-0.656347	-1.21779	-1.21779	0.461074	0.553367	1.77527	2.04948	0.0789904	0.285522
ENSMUSG00000082152	Gm13655	4	-1.11012	-0.407813	-1.6786	-1.6786	-0.421936	-0.279268	0.567191	1.3988	1.42481	0.627175	1.0136	0.544773
ENSMUSG00000041782	Lad1	4	-0.619084	-0.527771	-0.921959	-0.652099	-1.50603	-1.70228	0.829101	0.692093	1.18049	1.40318	0.82502	0.999332
ENSMUSG00000027478	Dnmt3b	4	-0.712649	-0.561834	-1.33464	-1.31953	-1.16309	-1.02206	1.02578	1.0385	1.22183	1.35582	0.767302	0.704576
ENSMUSG00000061414	Cracr2a	4	-1.36845	-1.13254	-1.09591	-1.38126	0.00828314	-0.788165	1.29656	1.38253	0.895107	1.12802	0.824545	0.231285
ENSMUSG00000060508	Nlrp9b	4	-1.152	-1.72048	0.256657	0.471106	-0.877328	-1.72048	0.228975	0.285494	0.879553	1.47096	1.19707	0.680468
ENSMUSG00000092490	Gm20482	4	-0.595184	-1.16366	-1.16366	-1.16366	-1.16366	-0.300596	0.412414	-0.159678	1.09854	1.27925	1.68261	1.23728
ENSMUSG00000071745	DXBay18	4	-1.15677	-1.15677	-1.15677	-1.15677	-0.674457	-0.293704	0.522092	-0.0149212	1.36593	0.735323	1.82869	1.15812
ENSMUSG00000006344	Ggt5	4	-0.314019	-1.10014	-1.10014	-1.10014	-1.10014	-1.10014	1.21111	1.22815	0.957954	1.63754	0.727428	0.0525476
ENSMUSG00000006574	Slc4a1	4	-1.77834	-0.820831	-1.46248	0.168183	-1.10436	-0.622368	1.26881	0.993979	0.744354	0.527435	0.913858	1.17176
ENSMUSG00000035200	Chrnb4	4	-0.813204	-1.23163	-1.21356	-1.7884	-0.210722	0.501361	0.913006	-0.10486	0.473801	0.517372	1.91409	1.04275
ENSMUSG00000099564	Gm28729	4	-0.781981	0.346096	-1.75718	-1.44932	-0.762638	-0.894117	0.734332	0.248788	1.23588	1.03286	0.457561	1.58972
ENSMUSG00000026879	Gsn	4	-0.767041	-0.665998	-1.13542	-1.20952	-0.638014	-1.19352	0.878973	0.596135	1.75496	1.7814	0.466713	0.131338
ENSMUSG00000035314	Gdpd5	4	-0.835294	-1.56758	-0.919321	-1.22497	0.627648	-0.840322	0.39449	0.331197	1.78528	1.74201	0.310199	0.196665
ENSMUSG00000011154	Cfap161	4	-1.92093	-0.0767992	-1.34609	-1.92093	0.448751	0.428002	0.828502	1.19043	0.601761	0.762416	0.293807	0.711088
ENSMUSG00000052819	Best2	4	-1.06512	-0.36281	0.250936	-0.669027	-0.959617	-1.6336	0.14121	0.372371	0.424499	-0.323767	2.0689	1.75603
ENSMUSG00000033249	Hsf4	4	-0.800048	-0.507712	-1.19883	-1.79041	-0.594023	-0.650534	1.83193	0.97724	0.995345	1.15327	0.167841	0.415931
ENSMUSG00000077021	Mir467d	4	-0.971471	-0.971471	-0.971471	-0.971471	-0.971471	-0.971471	0.893299	0.296208	1.29073	1.8691	0.325306	1.15419
ENSMUSG00000110475	Gm31036	4	-1.53946	0.396324	-0.554667	-0.978022	-1.53946	-1.04433	1.20998	0.952501	1.13396	0.692527	1.30681	-0.0361531
ENSMUSG00000030110	Ret	4	-0.475974	-1.07122	-1.45543	-0.607316	-0.499708	-1.04641	1.01263	1.25476	1.42195	1.67024	-0.581043	0.377512
ENSMUSG00000046287	Pnma3	4	0.455766	-0.653445	-0.415888	-1.21022	-1.21022	-1.21022	0.00455706	-0.722517	0.610058	1.57982	1.96169	0.810621
ENSMUSG00000029552	Tes	4	-1.19045	-1.43084	-0.0645475	-0.112295	-1.32298	-1.41681	0.928852	0.967297	0.400066	0.574347	1.39911	1.26825
ENSMUSG00000004044	Cavin1	4	-1.62939	-1.39547	-1.01927	-0.98053	-0.183168	-0.217996	1.1488	0.856153	0.343674	0.191474	1.35315	1.53256
ENSMUSG00000004612	Nkg7	4	-0.027043	-1.57884	-1.004	-1.0174	-1.57884	0.0286623	0.598373	0.91312	-0.0434768	1.04805	1.02968	1.63173
ENSMUSG00000040276	Pacsin1	4	-0.809192	-0.829431	-1.46495	-1.59928	-0.533233	-0.657728	1.4829	1.07344	0.764226	0.794059	1.12231	0.656875
ENSMUSG00000055874	Foxi3	4	-0.889059	-1.29426	-0.65979	-1.21729	-1.10054	-0.921859	0.971227	0.541709	1.04959	1.25882	1.34908	0.912371
ENSMUSG00000061411	Nol4l	4	-0.321713	-0.907606	-1.30186	-2.25855	-0.353911	-0.0868344	1.26781	1.1663	0.525034	1.09008	0.694881	0.486354
ENSMUSG00000030281	Il17rc	4	-0.172565	-0.637691	-1.04157	-2.23293	-0.517212	-0.93418	1.25125	0.656667	0.762521	0.81008	1.07147	0.984152
ENSMUSG00000030577	Cd22	4	-1.10887	-1.10887	-0.124073	-1.10887	-0.626557	-1.10887	1.38264	0.158811	1.33211	1.51802	1.21484	-0.420338
ENSMUSG00000046367	Mgat4e	4	-1.65574	-0.384949	-1.08089	-1.65574	-0.0780557	-0.0482319	-0.190337	0.613597	1.69146	1.32659	0.559005	0.903296
ENSMUSG00000033508	Asprv1	4	-0.309762	-0.327452	-1.28496	-0.723522	-1.28496	-0.789831	1.46448	-0.797258	1.15602	1.86701	0.811903	0.218347
ENSMUSG00000041556	Fbxo2	4	-1.19806	-1.55959	-0.807846	-1.21915	-0.507565	-0.403379	1.62315	1.34533	0.482537	0.442135	0.828716	0.97372
ENSMUSG00000094336	Gm13693	4	-0.522096	-0.529073	-0.518289	-0.057114	-0.351844	-0.834155	0.631245	0.549256	-0.834155	-0.2559	-0.386101	3.10822
ENSMUSG00000032363	Adamts7	4	-1.33985	-1.15183	-0.463073	-0.517278	-1.27201	-1.2517	1.09711	0.98616	0.914742	1.18424	0.7303	1.08319
ENSMUSG00000037661	Gpr160	4	-0.350724	-0.0962425	-1.00942	-1.07909	-1.63486	-1.51814	0.976581	1.01331	1.1989	1.07663	0.820844	0.602211
ENSMUSG00000047295	Smgc	4	-0.423278	-0.423278	-0.423278	-0.423278	-0.423278	-0.423278	-0.423278	-0.423278	-0.423278	-0.423278	3.15275	1.08003
ENSMUSG00000038807	Rap1gap2	4	-0.678814	-0.984185	-1.0586	-1.30637	-1.04077	-0.898694	1.37925	1.45302	0.391363	0.95758	0.707105	1.07912
ENSMUSG00000026796	Fam129b	4	-0.876988	-0.822765	-0.869123	-0.972146	-1.32702	-1.28104	1.11172	1.0291	1.13095	1.01862	0.882533	0.976156
ENSMUSG00000110517	Gm31224	4	-2.06459	-1.1948	-0.148854	-0.699675	-1.0368	-0.511097	0.954819	0.867979	0.929824	0.964409	0.90351	1.03528
ENSMUSG00000028339	Col15a1	4	-0.748262	-0.759963	-0.741895	-1.31674	-0.322196	-1.31674	1.11716	0.891123	1.67632	1.2514	0.898004	-0.628208
ENSMUSG00000024957	Kcnk4	4	-0.75003	-0.20047	-0.327328	-0.365295	-1.89795	-1.79894	1.40841	0.681082	0.637796	0.964634	0.987397	0.660695
ENSMUSG00000040471	Ggt6	4	-0.831445	-1.39992	-0.825078	-1.39992	-0.556775	-0.382982	1.89389	0.0906225	0.284922	0.754302	1.37137	1.00102
ENSMUSG00000100398	Gm5251	4	-0.964392	-1.93959	-0.954797	0.25199	-0.461186	-1.2488	0.809845	0.954814	0.660436	1.59651	0.752607	0.54256
ENSMUSG00000048148	Nwd1	4	0.440441	-1.07059	-1.26676	-0.877029	-0.998453	-1.34647	0.592294	-0.25133	1.41296	1.34983	0.850599	1.16449
ENSMUSG00000000244	Tspan32	4	0.080129	0.524614	-2.34555	-1.06576	-0.928583	-0.514611	0.611728	-0.428426	1.09655	0.788849	0.970986	1.21007
ENSMUSG00000024486	Hbegf	4	-0.703885	-0.908707	-1.74088	-1.77402	0.225303	0.308092	1.57929	1.28978	0.235886	0.10085	0.695308	0.692983
ENSMUSG00000054484	Tmem62	4	-1.00711	-0.326232	-0.993319	-0.745985	-1.78436	-0.906501	0.54694	0.739316	0.737416	1.0352	1.48488	1.21976
ENSMUSG00000085830	Grin1os	4	-0.0270724	-1.38607	-0.8485	-2.12872	-0.491524	-0.415148	0.986752	1.05899	0.491455	0.503823	0.909441	1.34657
ENSMUSG00000000617	Grm6	4	-1.04404	-1.04404	-1.04404	-1.04404	-0.56173	-1.04404	0.532034	1.16382	1.62939	1.46284	0.252736	0.741117
ENSMUSG00000109284	B230311B06Rik	4	-0.686495	-0.698196	-0.680128	-1.25497	-1.25497	-1.25497	0.609798	0.516181	1.00723	0.729891	1.66257	1.30406
ENSMUSG00000080727	C920021L13Rik	4	-0.262957	-0.85079	-1.28914	-2.04317	0.109293	-0.945612	1.0101	0.29299	1.25717	0.894769	1.1172	0.710135
ENSMUSG00000036880	Acaa2	4	-1.49693	-1.49878	-0.85362	-1.04628	-0.492007	-0.541808	1.05007	0.929497	0.905286	0.856351	1.14793	1.04031
ENSMUSG00000069804	Gm10277	4	0.39382	-0.31686	-1.95813	-0.993558	-1.47582	-0.350623	1.2694	-0.186975	1.29643	0.725222	1.15427	0.442815
ENSMUSG00000094125	Gm13698	4	-0.0968887	-0.57793	-0.308169	0.654515	-0.883012	-0.883012	0.331765	0.384667	-0.883012	-0.304758	-0.434959	3.0008
ENSMUSG00000058669	Nkx2-9	4	-1.10298	-0.659337	-1.08637	-1.17356	-1.24446	-0.351425	0.28083	0.157826	1.45154	1.29269	1.11396	1.32128
ENSMUSG00000026301	Iqca	4	-0.848837	-0.848837	-0.848837	-0.848837	-0.848837	-0.848837	-0.322418	0.155145	1.89443	1.88885	0.822543	0.654472
ENSMUSG00000023043	Krt18	4	-1.09621	-1.02651	-0.55348	-0.572501	-1.32627	-1.40024	1.24445	1.03066	1.08812	1.01594	0.830635	0.765402
ENSMUSG00000026668	Ucma	4	-1.03349	-0.0739405	-1.02712	-1.60197	-0.123561	-0.202635	0.0768931	-1.11426	1.20792	1.42467	1.51043	0.957066
ENSMUSG00000078954	Arhgap8	4	-0.240925	-0.237336	-1.56288	-1.79902	-0.613124	-0.963919	0.707031	0.860372	0.742626	1.64741	0.810384	0.64938
ENSMUSG00000024883	Rin1	4	-0.689936	0.15401	-1.48574	-0.810994	-1.26537	-1.35286	1.23273	0.894704	0.0729726	0.984942	1.06449	1.20104
ENSMUSG00000031789	Cngb1	4	-0.542124	-0.753103	-1.79995	-1.4711	0.169876	-0.924958	0.489369	0.366767	1.04282	1.28975	1.29258	0.840061
ENSMUSG00000024619	Cdx1	4	-1.58154	-1.45937	0.141468	0.0535962	-0.796189	-0.545298	1.70053	1.54298	-0.458135	-0.239253	0.551084	1.09013
ENSMUSG00000029847	Slc23a4	4	-0.253332	-1.19112	-1.47711	-0.607279	-1.09011	-1.06257	0.546295	0.777866	1.46785	1.10454	0.455637	1.32933
ENSMUSG00000028699	Tspan1	4	-1.17169	-0.211103	-0.843226	-1.58545	-1.01534	-0.747556	0.975141	1.60463	0.375807	1.38921	0.54531	0.68426
ENSMUSG00000039395	Mreg	4	-0.68012	-0.775513	-1.49935	-1.61955	-0.595404	-0.387943	1.40195	1.23412	1.1356	1.04732	0.402873	0.336015
ENSMUSG00000081861	Gm14441	4	-0.258926	0.0366624	-1.23413	-0.269555	-1.23413	-1.23413	1.07713	-0.553066	1.02808	0.0757056	2.29716	0.269183
ENSMUSG00000040855	Reps2	4	0.422705	-0.684914	-1.05605	-0.286189	-1.24891	-1.92991	0.263911	0.556296	1.60584	1.00457	0.150588	1.20206
ENSMUSG00000031886	Ces2e	4	-1.09232	-1.09232	-1.09232	-0.530879	-0.610008	-1.09232	0.586541	0.17536	0.443047	1.69772	1.67897	0.928522
ENSMUSG00000087226	Gm14015	4	0.141612	-0.593729	-1.1505	-1.1505	-1.1505	-0.655373	0.528356	-0.6628	2.00507	1.53285	0.520876	0.634654
ENSMUSG00000027695	Pld1	4	-0.707992	-0.792585	-1.63478	-0.674293	-1.10718	-0.856384	0.536761	0.740945	1.0522	1.64748	0.897104	0.898734
ENSMUSG00000032091	Tmprss4	4	-0.905644	-0.905644	-0.905644	-0.905644	-0.905644	-0.0425797	0.869164	0.7779	1.96792	1.47033	0.391133	-0.905644
ENSMUSG00000036273	Lrrk2	4	-0.650551	-1.78881	-0.313508	-1.07951	-1.13188	-0.733476	1.21586	0.866646	0.822998	1.03484	1.22527	0.532108
ENSMUSG00000031103	Elf4	4	-0.899947	-0.595127	-1.15341	-1.36401	-1.05589	-0.700307	1.42937	1.28815	1.21591	0.972535	0.467728	0.394998
ENSMUSG00000017009	Sdc4	4	-1.14614	-1.31539	-1.0583	-1.10664	-0.646269	-0.583865	0.760328	0.546659	1.00841	0.799047	1.33261	1.40956
ENSMUSG00000002190	Clgn	4	-1.23858	-1.38688	-1.1147	-1.06504	-0.522513	-0.487695	1.26755	1.31514	0.55208	0.774123	1.02236	0.88416
ENSMUSG00000028186	Uox	4	-1.13961	-0.182096	-1.13961	-1.13961	-1.13961	-1.13961	1.03761	1.12973	1.02415	1.01462	0.687965	0.986053
ENSMUSG00000075316	Scn9a	4	-1.20795	0.264781	-1.00261	-1.22327	-1.22192	-0.883617	0.893171	1.16527	1.31817	1.37606	0.551548	-0.0296367
ENSMUSG00000025934	Gsta3	4	-0.445417	-1.11081	-1.64634	-1.04646	-0.914468	-0.560847	0.425775	0.81202	1.22214	1.21024	0.810861	1.24332
ENSMUSG00000058794	Nfe2	4	-0.592838	-0.271327	-2.40813	-0.0840354	-0.354313	-1.11649	0.503535	0.387369	1.45293	0.615321	1.20236	0.665628
ENSMUSG00000109482	Gm4756	4	-0.29215	-0.496337	-1.26735	-1.26735	-0.785039	-0.998646	0.978442	1.62706	0.552929	1.47033	-0.477915	0.956025
ENSMUSG00000025876	Unc5a	4	-0.314964	-0.0790537	-0.622285	-1.60708	-0.763933	-1.60708	0.498136	0.935557	1.38598	1.69666	0.0642997	0.413761
ENSMUSG00000060260	Pwwp2b	4	-0.505498	-0.202833	-0.966323	-0.778019	-1.51731	-1.52204	0.823917	0.729407	1.39862	1.45646	0.484154	0.599467
ENSMUSG00000106178	Gm42987	4	-0.620409	-0.883804	-1.18889	-1.18889	-0.706575	-0.693755	1.05691	0.887567	-0.481473	1.74772	1.13483	0.936773
ENSMUSG00000063611	Gm10134	4	-1.12327	-0.162053	-1.43059	-1.13608	-0.936977	-0.066446	1.22259	1.27002	1.10094	1.37321	-0.587812	0.476469
ENSMUSG00000045314	Sowahb	4	-1.42812	-1.79256	-0.663407	-1.11127	-0.213652	-0.146607	0.742911	0.707151	1.32036	1.07178	1.07093	0.442486
ENSMUSG00000096729	Gm13695	4	-0.105475	-0.586517	-0.316755	-0.583738	-0.630381	-0.891599	0.453925	0.491812	-0.494961	-0.313344	-0.102164	3.0792
ENSMUSG00000097134	1110002J07Rik	4	-0.98971	-1.23348	-0.97592	-1.00503	-1.00368	-0.736168	0.926614	1.36701	1.13798	1.12653	0.675905	0.709953
ENSMUSG00000069833	Ahnak	4	-0.602852	-0.811433	-0.79674	-0.816898	-1.41888	-0.963946	0.829969	0.823116	1.72119	1.57802	0.277951	0.180492
ENSMUSG00000020205	Phlda1	4	-1.5451	-1.72041	-0.388387	-0.237249	-0.701431	-0.822035	0.927813	0.514089	1.50053	0.661729	0.856705	0.953746
ENSMUSG00000026167	Wnt10a	4	-0.409678	-1.2807	-1.83747	-0.8729	-0.705922	-0.136158	0.762804	0.601972	1.41709	0.316753	1.49952	0.644682
ENSMUSG00000040752	Myh6	4	-1.19788	-0.489142	-1.43519	-1.10528	-0.409551	-0.98188	0.893069	0.806826	1.27329	1.53619	0.423097	0.686451
ENSMUSG00000115234	Gm49130	4	-0.399426	-0.270981	-1.54177	-0.980329	-0.867788	-0.850973	1.05851	0.4642	1.61381	1.56962	-0.476475	0.681606
ENSMUSG00000030116	Mfap5	4	-1.00705	-0.454218	-1.98224	-1.01767	-0.0642953	-0.582912	0.0471898	0.609348	1.17333	0.807797	1.50287	0.967859
ENSMUSG00000052026	Slc6a7	4	-1.32004	-0.526594	-1.88754	-1.04819	-0.269298	0.0507724	0.894798	0.746344	1.24079	-0.086408	1.15705	1.04831
ENSMUSG00000114212	Gm47985	4	-0.972979	-0.972979	-0.972979	-0.972979	0.0215635	-0.704276	0.976471	1.75624	1.28923	0.713494	-0.972979	0.812179
ENSMUSG00000033542	Arhgef5	4	-0.936123	-0.671979	-0.640797	-0.581242	-1.445	-1.4357	0.784903	0.628814	0.758027	0.930674	1.21521	1.39321
ENSMUSG00000004415	Col26a1	4	-0.625318	-0.496872	-1.76766	-1.20622	-0.636111	-0.160155	1.27949	0.501674	0.0526178	1.85761	0.200832	1.00012
ENSMUSG00000043168	4930426D05Rik	4	0.0656333	-1.04358	-1.60035	-1.03891	-0.757206	-0.909557	1.24059	0.668981	0.754008	1.70339	0.496512	0.420488
ENSMUSG00000026117	Zap70	4	-0.702394	-0.321501	-1.50188	-0.769681	-0.539996	-1.33796	1.26797	1.26947	0.986539	1.49118	-0.0347338	0.192987
ENSMUSG00000093913	Obox4-ps28	4	-0.811918	-0.811918	-0.811918	-0.811918	-0.811918	-0.811918	1.3653	1.9173	1.13216	-0.494011	-0.0224832	0.97324
ENSMUSG00000098465	Mir1668	4	-1.23765	-0.949092	-0.570565	-0.895905	-1.12416	-1.08553	0.92867	0.940923	1.19773	0.885121	0.6646	1.24586
ENSMUSG00000053797	Krt16	4	-0.993056	-0.993056	-0.993056	-0.993056	-0.731839	-0.497925	1.60722	1.33524	1.3613	0.899035	0.303721	-0.304526
ENSMUSG00000039457	Ppl	4	-1.57482	-1.08798	-0.756694	-1.04911	-0.48951	-0.713312	0.875022	0.830466	1.23993	1.32454	0.934368	0.467102
ENSMUSG00000030345	Dyrk4	4	-0.4366	-0.457928	-0.743922	0.217808	-1.72872	-1.72872	1.31843	1.31389	0.215366	0.839417	0.696308	0.494658
ENSMUSG00000025557	Slc15a1	4	-0.847204	-0.541547	-1.70463	-1.96373	0.623961	0.0416783	0.813344	0.882471	0.249949	0.42359	1.11412	0.907985
ENSMUSG00000020061	Mybpc1	4	-1.20587	-1.20587	-1.20587	-1.20587	-0.0743244	-0.188933	-0.294604	1.06346	1.39415	1.0999	1.00887	0.814968
ENSMUSG00000054362	Lexm	4	-0.23119	0.0343126	-1.90712	-1.93424	-0.279879	-0.178525	0.729379	0.553615	0.365198	0.367396	0.971791	1.50926
ENSMUSG00000070942	Il1rl2	4	-1.17773	-0.620952	-0.383396	-0.213157	-1.17773	-1.17773	-0.266458	0.593426	1.69584	1.50562	1.2473	-0.0250371
ENSMUSG00000029765	Plxna4	4	-1.39536	-1.55237	-0.0942698	-0.358607	-1.24547	-0.362692	0.814813	1.25471	1.45135	1.01601	-0.0518664	0.523746
8430430B14RIK	NA	4	0.3124	-0.501884	-1.45939	-1.45939	-0.616247	-1.19069	1.19233	0.47247	0.484688	0.69483	0.368177	1.70271
ENSMUSG00000050623	Catsperz	4	-0.719177	-0.0429299	-0.27939	-0.166328	-1.60496	-1.66407	1.26492	0.875587	-0.21112	0.195603	1.73044	0.621423
ENSMUSG00000087703	Gm15650	4	-0.178284	-0.71406	-1.47553	-0.703853	-0.7025	-1.44338	0.865518	0.716672	1.37664	1.45153	-0.0352996	0.842549
ENSMUSG00000043099	Hic1	4	-0.615432	-0.720727	0.00766051	-1.40982	-1.56734	-0.72788	1.35977	0.642659	1.24826	1.1794	0.795427	-0.191981
ENSMUSG00000104202	Gm8101	4	-0.306511	-0.535859	0.472018	-0.784774	-0.610324	0.51487	0.122142	0.39791	-1.09263	0.217196	-1.09263	2.6986
ENSMUSG00000110148	5830408C22Rik	4	-0.0251137	-0.0841159	-1.37707	-0.830005	-1.89359	-0.894835	0.869888	0.629007	0.9574	1.32868	0.834458	0.48529
ENSMUSG00000018340	Anxa6	4	-0.952745	-0.985773	-1.09624	-1.38625	-0.505821	-0.782379	1.02653	1.02957	0.425702	0.89119	1.14528	1.19094
ENSMUSG00000070990	Foxe1	4	-1.36326	-0.185472	-1.35689	-1.3703	0.261346	-0.914797	0.245479	0.211916	1.17167	1.22023	1.18066	0.899412
ENSMUSG00000033060	Lmo7	4	-1.41576	-1.42945	-0.752199	-0.724264	-0.805829	-0.566651	0.743102	0.773989	1.14909	1.05982	1.04733	0.920822
ENSMUSG00000000303	Cdh1	4	-0.628644	-0.597688	-1.09221	-1.19236	-1.07718	-1.18529	1.06625	1.07394	0.954271	1.1691	0.762408	0.747417
ENSMUSG00000022218	Tgm1	4	-0.868733	-0.793092	-1.61138	-1.74645	-0.0317008	-0.142739	0.888523	0.888269	0.717697	0.70613	0.968903	1.02457
ENSMUSG00000047810	Ccdc88b	4	-0.237754	-0.543124	-2.16467	-1.20429	-0.42699	-0.559122	1.13857	0.912686	0.92247	0.953569	0.658412	0.55025
ENSMUSG00000040723	Rcsd1	4	-0.840105	-0.986772	-0.0943827	-1.42733	-0.634081	-0.992573	0.869147	0.380416	1.04233	1.85572	0.996169	-0.168531
ENSMUSG00000040280	Ndufa4l2	4	-0.796562	-0.97858	-1.0692	-1.19637	-0.593458	-1.02177	0.661689	0.44348	1.26773	1.35323	1.09263	0.837182
ENSMUSG00000018411	Mapt	4	-0.343279	-0.105303	-1.43539	-1.58738	-0.754313	-0.958504	0.841639	0.694832	1.46389	1.21203	0.330474	0.641307
ENSMUSG00000045287	Rtn4rl1	4	-0.272091	-0.669373	-1.50346	-1.23628	-1.12074	-0.476263	0.143036	0.877779	1.26905	1.44164	0.906753	0.639951
ENSMUSG00000036412	Arsi	4	-0.663366	-0.274332	-1.23184	-1.23184	-0.749532	-0.368778	0.797592	-0.380305	2.11535	0.75302	0.0649346	1.1691
ENSMUSG00000041372	B4galnt3	4	-0.239831	-0.194608	-1.54089	-1.90296	-0.7457	-0.516025	0.932732	0.781445	0.986271	1.04369	0.660744	0.73513
ENSMUSG00000096215	Smim22	4	-1.62576	-0.354973	-1.05092	-0.346454	-1.62576	0.163631	1.07565	0.517892	0.728599	0.167181	1.14553	1.20539
ENSMUSG00000104292	Gm38042	4	-0.87741	0.0838045	-1.37519	-1.03902	-1.03798	0.44356	-0.490666	-0.398373	1.22184	0.857116	1.72185	0.890467
ENSMUSG00000087648	E130018N17Rik	4	-1.21619	-0.258684	0.0874685	-1.21619	-0.373047	-0.721063	1.2177	0.789775	0.841903	0.230404	1.83413	-1.21619
ENSMUSG00000034981	Parm1	4	-1.03014	-0.952836	-1.04137	-0.993688	-0.585188	-0.748659	1.12852	1.36166	1.26778	1.28283	0.0593439	0.251744
ENSMUSG00000043903	Zfp469	4	-0.0913263	0.278733	-0.767113	-1.5972	-0.710677	-1.7354	0.716334	0.504849	1.51196	0.975496	0.791623	0.122726
ENSMUSG00000038496	Slc19a3	4	-0.762847	0.0745899	-0.874595	-1.35008	-0.556822	-1.45158	1.04253	1.12553	1.07672	1.47394	0.293874	-0.0912722
ENSMUSG00000097736	9530059O14Rik	4	0.119101	-0.484032	-1.02726	-1.04749	-1.16891	-1.51693	1.10997	0.958351	1.28956	1.05758	0.596462	0.1136
ENSMUSG00000039853	Trim14	4	-0.699953	-0.490794	-1.33299	-0.853761	-0.925494	-0.890516	1.3498	0.959293	0.135985	0.0728575	1.08944	1.58614
ENSMUSG00000026435	Slc45a3	4	0.447332	-0.732258	-2.32716	-1.08858	-0.594485	-0.128611	1.13055	0.345169	0.683169	0.903915	0.540068	0.820885
ENSMUSG00000030109	Slc6a12	4	-1.07105	-0.514275	-0.755185	-1.07105	-1.07105	-0.207986	0.274473	1.31389	-0.363638	0.375548	1.84649	1.24384
ENSMUSG00000020788	Atp2a3	4	-0.502347	-0.709026	-1.53374	-1.41663	-0.721557	-0.536518	1.30669	1.21808	0.870031	0.93816	0.60719	0.479669
ENSMUSG00000032269	Htr3a	4	-0.290639	0.670995	-0.277786	-1.281	-1.36013	-1.34731	1.08456	0.597004	-0.662453	1.631	0.677249	0.558504
ENSMUSG00000038203	Hoxa13	4	-0.707007	-1.27548	-1.27548	-1.27548	-0.143934	-0.584688	1.15841	0.107928	1.32455	1.03029	0.693009	0.947891
ENSMUSG00000030170	Wnt5b	4	-0.923027	-1.39331	0.751418	0.343175	-0.773138	-1.85569	0.69633	-0.207167	0.642239	1.21562	1.08659	0.416959
ENSMUSG00000089679	Gm16299	4	-0.465502	-1.03398	-1.03398	-1.03398	0.337813	-0.538848	1.07124	-1.03398	0.146008	0.41262	1.57454	1.59804
ENSMUSG00000024013	Fgd2	4	0.0903021	-0.148068	-2.01246	-1.76688	-0.410373	-0.302987	1.17607	0.816233	0.664737	0.863112	0.657137	0.373175
ENSMUSG00000041957	Pkp2	4	-1.18903	-1.07244	-1.02092	-1.06964	-0.692003	-0.63265	0.731954	0.652249	1.25554	1.11308	0.955709	0.96815
ENSMUSG00000074743	Thbd	4	-0.721612	-0.74294	-0.334385	-1.04916	-0.641937	-1.5186	-0.148958	0.314566	1.4205	0.776314	1.27031	1.3759
ENSMUSG00000048875	Pudp	4	-0.0554712	-0.790812	-1.34759	-0.217082	-1.34759	-1.34759	0.829628	1.03735	0.337257	0.445355	1.1721	1.28444
ENSMUSG00000046743	Fat4	4	-1.16184	-1.16184	1.27262	0.784682	-1.16184	-1.16184	0.0529352	0.105837	-0.454429	1.28107	1.26318	0.341467
ENSMUSG00000006310	Zbtb32	4	-1.26473	-0.844878	-1.09243	-1.71398	-0.354907	0.0224633	0.964406	0.849115	0.848418	0.987794	0.777852	0.820889
ENSMUSG00000054046	Klk13	4	-0.304736	-0.50011	-1.86105	-1.15659	-0.306836	-0.734583	1.20207	1.03077	-0.173692	0.546428	1.18353	1.0748
ENSMUSG00000098470	C1rb	4	-0.875654	-0.875654	-0.875654	0.403653	-0.875654	-0.875654	1.61586	0.80789	-0.875654	1.56726	0.795726	0.0635428
ENSMUSG00000003051	Elf3	4	-0.993061	-1.2212	-1.02242	-1.24997	-0.472203	-0.397985	0.448227	0.370702	1.29624	1.26602	1.17644	0.7992
ENSMUSG00000001348	Acp5	4	-1.36964	-0.91878	-1.35284	-1.16735	-0.0577358	-0.50171	0.827025	0.765389	0.836818	1.21458	0.935174	0.789075
ENSMUSG00000082629	Gm5639	4	-1.12241	-1.12241	-1.12241	-0.157839	-0.448429	-1.12241	0.453664	0.261001	1.68748	0.862453	1.30262	0.528696
ENSMUSG00000043592	Unc5cl	4	-1.45592	-0.278135	-0.459747	-1.05983	-0.652608	-0.625067	1.13366	0.982561	0.849164	1.34964	1.08799	-0.871709
ENSMUSG00000087669	Gm11724	4	-1.66522	-0.705671	-1.65885	0.230852	-0.475873	-0.361295	1.50289	0.910858	0.921876	0.209213	0.374823	0.716406
ENSMUSG00000052609	Plekhg3	4	-0.765602	-0.878347	-1.01895	-0.775158	-1.21197	-1.03615	1.0058	0.926629	1.00293	1.18902	0.830198	0.7316
ENSMUSG00000016982	Pom121l2	4	-0.748793	-0.359759	-0.742426	-1.31727	-0.834958	-0.822138	0.14813	0.0661417	1.20543	1.61933	1.60027	0.18604
ENSMUSG00000074489	Bglap3	4	-1.09472	-0.789642	-0.51988	-1.09472	-1.09472	-0.826021	0.120053	0.83714	1.25964	1.0595	1.3303	0.813083
ENSMUSG00000042357	Gjb5	4	-0.605492	-0.736328	-0.85772	-1.8949	-0.789873	-0.436175	0.671787	0.668618	1.16222	1.04866	1.05993	0.709265
ENSMUSG00000025555	Farp1	4	-0.907168	-0.683309	0.196083	0.043124	-1.42809	-1.96472	0.909538	0.780057	0.647153	0.811613	0.793258	0.802456
ENSMUSG00000034792	Gna15	4	-0.707672	-1.08678	-1.4906	-1.78284	0.293967	0.321512	0.624812	0.878859	0.406878	0.448662	0.955086	1.13812
ENSMUSG00000009633	G0s2	4	-0.626979	-1.18192	-0.725665	-0.0276809	-0.709341	-1.4958	1.75593	1.46662	0.382486	0.122743	0.533567	0.50604
ENSMUSG00000094159	Mir467a-5	4	-0.820491	-0.820491	-0.820491	-0.51263	-0.820491	-0.820491	0.394287	1.18548	1.62049	-0.820491	1.148	1.08732
ENSMUSG00000036718	Micall2	4	-1.69229	-1.10599	-1.05607	-0.661934	-0.728293	-0.0405596	1.07015	0.811025	0.733103	0.924411	0.663893	1.08256
ENSMUSG00000052302	Tbc1d30	4	-0.180524	-0.774813	-0.747529	-1.17088	-1.73232	-0.124818	0.919405	1.12252	1.14124	1.29432	0.482418	-0.229015
ENSMUSG00000113566	Gm40977	4	-0.62869	-1.19717	-1.19717	-0.232596	0.28124	-1.19717	-0.285897	0.486378	2.15003	0.595776	0.771325	0.453939
ENSMUSG00000033837	Foxh1	4	-0.540521	-0.465204	-0.606343	-0.93411	-1.29216	-1.54508	0.753535	0.833924	0.592403	0.849929	1.13237	1.22125
ENSMUSG00000068048	Rhox9	4	-1.0034	-0.931056	0.589494	0.24915	-2.10121	-0.749855	0.937363	0.610511	0.616177	0.0653771	0.337204	1.38024
ENSMUSG00000029001	Fbxo44	4	-0.623735	-0.570873	-1.2539	-1.87383	-0.208246	-0.460068	1.15954	0.896234	0.338575	0.448426	0.870997	1.27688
ENSMUSG00000021553	Slc28a3	4	-0.0250645	-0.40996	-1.0032	-1.59478	-1.02468	-0.756892	0.639692	0.386413	1.36009	0.995742	1.46321	-0.030566
ENSMUSG00000096651	Gm25680	4	-1.1288	-1.1288	-0.334466	-0.351757	-1.1288	-1.1288	0.900637	1.07906	1.54463	0.181033	0.839694	0.65636
ENSMUSG00000036596	Cpz	4	-1.56145	-0.488655	-0.56527	-1.16535	0.668064	-0.340531	-0.664524	-0.0534703	0.132281	1.17382	1.44611	1.41897
ENSMUSG00000103505	Gm38374	4	-0.379179	-0.402952	-1.35614	0.333837	-1.93098	0.297082	-0.46558	-0.159826	1.17243	1.18041	1.24093	0.469964
ENSMUSG00000036959	Bcorl1	4	-1.63404	-0.606652	-1.13715	-1.20811	-0.432668	-0.106686	0.496043	0.562228	1.25216	0.89155	1.14372	0.779615
ENSMUSG00000024899	Papss2	4	-0.256521	-0.428915	-1.14869	-0.811842	-0.788781	-1.51152	0.784627	1.1593	1.03789	1.53588	0.529466	-0.100886
ENSMUSG00000040478	Prdm13	4	-0.814426	-0.425393	-0.808059	-0.821463	-0.539756	-0.887772	1.10861	-0.531366	1.72051	1.64374	0.585589	-0.230212
ENSMUSG00000028860	Sytl1	4	-0.4844	-0.412854	-1.41119	-1.16386	-0.942392	-0.907011	1.28588	1.30908	0.928768	0.64239	0.694599	0.460998
ENSMUSG00000052921	Arhgef15	4	-1.17384	-0.887582	-1.62408	-1.42199	0.503951	0.433101	0.621039	0.687738	0.174956	0.508188	1.15978	1.01873
ENSMUSG00000111856	6530413G14Rik	4	-0.96891	-0.460917	-1.41191	-1.43213	0.0797469	-0.789198	0.897108	0.960969	1.30646	1.1394	0.374586	0.304794
ENSMUSG00000097562	Gm26639	4	0.945109	-1.33693	0.227722	-1.33693	-0.662951	-0.473867	0.128468	1.04801	0.826825	-1.33693	1.18276	0.788727
ENSMUSG00000057606	Colq	4	-0.851054	-0.851054	-0.851054	-0.851054	-0.589836	-0.851054	0.827807	1.08081	-0.143641	1.59186	-0.0616189	1.54989
ENSMUSG00000046108	Il17c	4	-0.413238	-0.981714	-0.981714	-0.981714	-0.981714	-0.981714	0.793093	0.401697	1.45927	1.32406	0.986778	0.356911
ENSMUSG00000027215	Cd82	4	-1.26127	0.0168629	-1.25167	-1.67503	-0.318518	-0.140344	1.05734	0.0918266	0.756592	1.44532	0.813855	0.46503
ENSMUSG00000100658	F730311O21Rik	4	-0.833089	-0.833089	-0.833089	-0.833089	-0.350778	-0.833089	-0.546001	1.24336	1.42912	1.3989	1.1354	-0.144559
ENSMUSG00000022037	Clu	4	-0.185206	-0.430363	-0.517142	-0.919678	-1.0136	-1.40581	0.0394813	-0.219331	1.87855	1.24562	0.955132	0.572349
ENSMUSG00000044678	Ly6k	4	-1.19599	-0.639211	-0.621143	-1.19599	-0.352839	-1.19599	0.981229	1.07335	0.33938	1.37215	1.12773	0.307323
ENSMUSG00000017868	Sgk2	4	-0.530592	-0.0347455	-1.80292	-1.70544	-0.252532	-0.287673	0.540504	0.442437	1.05494	1.27685	0.7509	0.548268
ENSMUSG00000034330	Plcg2	4	-0.679125	-0.41382	-0.795358	-0.700708	-1.24484	-1.35008	1.22685	1.16539	1.04953	1.19547	0.314179	0.2325
ENSMUSG00000001507	Itga3	4	-1.31237	-1.34372	-0.743413	-0.829531	-0.578164	-0.546403	1.30232	1.16554	0.61998	0.491275	0.874933	0.899562
ENSMUSG00000097882	0610038B21Rik	4	-1.05572	-0.339493	0.0656971	-0.326878	-1.50647	-1.4749	0.211834	0.202369	1.3824	1.09151	1.13015	0.619514
ENSMUSG00000031712	Il15	4	-0.65221	0.0501018	-1.22069	-1.22069	-0.377539	-0.725555	0.644084	-0.0788392	-0.513273	0.933538	1.5506	1.61046
ENSMUSG00000053522	Lgals7	4	-0.659133	-0.922527	-1.22761	-1.22761	-0.0960601	-0.732478	1.2639	0.980253	1.51566	0.844418	-0.162315	0.423496
ENSMUSG00000067006	Serpinb5	4	-0.968534	-0.968534	-0.39369	-0.968534	-0.968534	-0.968534	1.13668	1.10792	1.29367	1.18569	0.328243	0.184156
ENSMUSG00000028661	Epha8	4	-0.900748	-0.378365	-0.390575	-1.19363	-1.57831	-0.722045	1.18026	0.801416	0.91846	1.0753	0.976249	0.211996
ENSMUSG00000023885	Thbs2	4	-1.20329	-0.933486	-0.80513	-1.1128	-0.740212	-0.641211	0.843282	1.06416	1.28219	1.06602	0.79229	0.388186
ENSMUSG00000023571	C1qtnf12	4	-0.26765	-0.40914	-1.21251	-0.51421	-1.90956	-0.480022	0.888248	0.763718	0.6706	0.0736773	1.12749	1.26936
ENSMUSG00000090698	Apold1	4	-0.825874	-0.825874	-0.825874	-0.825874	-0.825874	-0.330742	0.51965	1.02787	1.23222	1.68101	-0.825874	0.825232
ENSMUSG00000052316	Lrrc15	4	-0.897367	0.323951	0.0343622	0.655432	-0.817692	-1.92078	0.511926	-0.113031	-1.0095	1.11426	1.24793	0.87051
ENSMUSG00000049044	Rapgef4	4	-0.810342	0.0982749	-0.963187	-1.98519	-0.461958	-0.493202	0.625671	0.638595	1.24622	1.30326	0.0967133	0.705145
ENSMUSG00000005251	Ripk4	4	-0.710903	-0.506237	-1.45126	-1.11996	-0.928324	-0.556693	0.494429	0.418455	0.974975	0.954541	1.27856	1.15242
ENSMUSG00000026343	Gpr39	4	-1.10253	-0.400217	-0.68621	0.0854665	-1.18869	-1.671	0.980724	0.334964	1.13888	0.771906	0.848683	0.888028
ENSMUSG00000098161	Platr11	4	-1.05343	-0.500604	-0.87561	-0.377482	-1.03409	-0.0777361	0.405263	-1.17709	1.12694	0.998011	1.08376	1.48206
ENSMUSG00000030851	Ldhc	4	-1.15904	0.587227	-1.15904	-1.15904	-0.485057	-0.00306468	0.519822	-0.671335	0.0209481	0.633904	2.01287	0.861803
GM9902	NA	4	-0.437714	-0.142125	-1.41291	-1.41291	-0.930602	-0.549849	0.764302	0.663539	1.58015	0.892863	0.0832897	0.901976
ENSMUSG00000029032	Arhgef16	4	-0.650478	-0.184634	-1.43419	-0.93679	-0.967753	-1.15951	0.880579	0.726359	0.92088	0.784306	0.888464	1.13276
ENSMUSG00000024589	Nedd4l	4	-0.847519	-0.46419	-0.993839	-1.24374	-0.887476	-1.02307	1.07878	0.997682	0.931988	1.13314	0.757129	0.561121
ENSMUSG00000062991	Nrg1	4	-0.51216	-0.952677	-1.62456	-0.857527	-0.651949	-0.396362	0.418019	0.660558	1.57519	1.29421	0.393158	0.654093
ENSMUSG00000028825	Rhd	4	-0.429491	-0.772252	-1.27641	-1.81151	-0.479221	-0.217748	0.684768	0.978247	0.481382	0.643484	1.13359	1.06517
ENSMUSG00000018507	Trpv2	4	-1.03862	-1.07142	-0.89568	-0.661348	-1.08401	-0.593487	0.81975	0.967905	0.332943	0.677459	1.17492	1.3716
ENSMUSG00000114694	Gm47995	4	-0.708012	-0.719713	-1.27649	-1.27649	-0.602508	-0.413424	0.900727	1.49583	0.543789	1.29165	0.0202884	0.744352
ENSMUSG00000104705	4930405N21Rik	4	-0.594386	0.306485	-1.35185	-1.58475	-0.388362	-0.356794	0.738426	-0.555917	0.788362	1.35893	1.3851	0.254757
ENSMUSG00000027078	Ube2l6	4	-0.782589	-1.38827	-0.837014	-0.338195	-0.256464	-1.18364	-0.293591	0.573246	1.1864	1.16819	0.923826	1.22811
ENSMUSG00000074569	Gcnt7	4	0.10808	0.533552	-1.45051	-0.678837	-1.59216	-1.03598	0.314129	0.107329	1.30249	0.454076	0.901684	1.03615
ENSMUSG00000114943	Gm8947	4	-0.853365	-0.853365	-0.853365	-0.853365	-0.0102179	-0.584662	1.98758	0.530046	0.682001	1.21866	0.443412	-0.853365
ENSMUSG00000025357	Dgka	4	-0.565665	-0.719059	-1.56224	-1.29338	-0.400334	-0.327228	0.392329	0.673578	1.73799	0.817175	0.45565	0.791182
ENSMUSG00000112592	Gm19972	4	-0.470909	0.417229	-1.76302	-0.111876	-1.28071	-0.899961	0.186425	0.00812816	1.11054	1.50425	0.662	0.637918
ENSMUSG00000048988	Elfn1	4	-0.0726586	0.258825	-1.84445	-0.713948	-0.712904	-1.15366	1.08254	0.927868	0.417752	1.49487	0.252412	0.0633544
ENSMUSG00000032125	Robo4	4	-1.37682	-1.05207	-0.508641	-0.700345	-0.836224	-0.900744	0.57567	0.658851	1.02382	1.13045	0.960712	1.02535
ENSMUSG00000002057	Foxn1	4	0.2533	-0.34099	-1.2985	-1.2985	-0.455353	-1.2985	0.65095	1.34044	0.236866	1.38485	-0.00172306	0.827159
ENSMUSG00000108905	Gm44618	4	-1.11165	-0.154145	-1.11165	-1.11165	-0.629344	-0.616524	0.567205	1.032	1.32933	0.681287	-0.32222	1.44738
ENSMUSG00000025194	Abcc2	4	-1.12544	-1.12544	-0.550595	-1.12544	0.792511	0.273894	-0.599019	-0.273901	0.69484	0.0332892	1.29959	1.70571
ENSMUSG00000110428	Gm45812	4	-1.44771	-1.25505	-0.400917	-0.649765	-0.913757	-0.661612	0.874382	0.751646	0.984498	0.887723	0.850606	0.979964
ENSMUSG00000026288	Inpp5d	4	-0.415267	-0.501741	-1.79201	-1.82663	0.242818	0.0754397	0.512784	0.547544	0.406466	0.843356	0.967643	0.93959
ENSMUSG00000085990	Gm16731	4	-0.582794	0.0456605	-1.55975	-0.597066	-1.29145	-0.735261	1.25325	1.13557	0.219767	0.097396	1.03731	0.977357
ENSMUSG00000086770	Gm15351	4	-0.551925	-0.0787679	-0.974913	-0.568915	-1.62895	-0.971104	0.686801	0.011824	1.41643	1.22056	0.942	0.496962
ENSMUSG00000042655	Shisal2b	4	0.10204	-1.55552	-0.875803	-0.896027	0.201467	-1.1698	0.935319	0.578845	1.24281	1.33084	0.463114	-0.357289
ENSMUSG00000085824	Platr9	4	-1.499	-0.228216	-0.92416	-1.499	-0.655857	-0.216226	0.992509	1.04363	0.941978	0.806772	0.715738	0.521837
ENSMUSG00000035778	Ggta1	4	-0.739994	-0.865211	-1.13051	-1.21313	-0.750127	-0.713091	0.599536	0.73264	0.945764	1.23224	1.07438	0.827507
ENSMUSG00000095304	Plac9a	4	-0.821275	-0.697585	-0.519497	-1.6252	-0.344743	-0.963756	0.109352	0.847556	0.859522	0.726837	0.905596	1.52319
ENSMUSG00000090009	Gm16282	4	-1.00764	-0.689166	-0.550896	-1.87399	-0.242348	-0.563029	1.25269	0.675936	0.499117	0.453954	1.04968	0.995691
ENSMUSG00000107181	Gm17768	4	-1.59959	-0.642077	-1.02474	0.433332	-1.11728	0.00791807	1.05214	1.03935	0.220691	1.5118	-0.30281	0.421254
ENSMUSG00000030200	Bcl2l14	4	-0.508106	-0.751873	-1.70506	-0.246981	-0.288094	-0.672395	1.52646	0.574948	-0.116143	1.70115	-0.065158	0.551249
ENSMUSG00000064294	Aox3	4	-1.15615	-1.15615	-0.0031311	-1.15615	0.42153	-1.15615	1.27774	0.227259	1.36654	0.998073	0.340051	-0.00346122
ENSMUSG00000026450	Chit1	4	-0.326695	-0.895171	-0.895171	-0.895171	-0.895171	-0.895171	0.570228	-0.407468	1.16293	0.897771	1.07332	1.50577
ENSMUSG00000083200	Gm15066	4	-0.287379	-0.705803	-1.26258	-0.701139	-0.780268	-0.767447	0.416282	0.591167	0.5577	1.4751	1.78774	-0.323381
ENSMUSG00000064246	Chil1	4	-1.4995	-0.541992	-0.924658	-0.938062	-0.656355	-0.636437	1.24994	0.432362	1.10053	1.06863	0.82421	0.521339
ENSMUSG00000056413	Adap1	4	-0.399522	-0.301989	-1.79863	-1.72617	-0.16027	-0.213253	0.648978	0.638903	0.78989	1.01273	0.704072	0.80527
ENSMUSG00000027947	Il6ra	4	-0.854208	-0.602833	-1.03904	-1.00205	-1.2075	-0.500289	1.31989	0.9189	0.593195	1.0871	0.23947	1.04737
ENSMUSG00000101549	Gm29630	4	-0.375431	-1.35063	-1.35063	-0.789191	-0.86832	0.256874	0.826585	1.65633	0.469647	0.803593	-0.0538539	0.775028
ENSMUSG00000034845	Plvap	4	0.0632764	0.1993	-1.32969	-1.36146	-0.999438	-0.911904	1.38021	1.32879	0.0797862	0.23335	0.613672	0.704096
ENSMUSG00000032860	P2ry2	4	-0.233119	0.120279	-0.914204	-1.61203	-0.46728	-1.38417	0.720889	0.67666	0.584524	1.6439	0.593777	0.270766
ENSMUSG00000033770	Clcnka	4	-0.360582	-0.124671	-1.6527	-1.09126	-0.521149	-0.961903	1.31547	0.88994	1.15719	0.501526	0.018682	0.829454
ENSMUSG00000080649	Gm26156	4	-0.888415	-0.888415	-0.888415	-0.888415	-0.888415	-0.888415	0.326362	1.04345	0.931863	0.6831	1.32633	1.01939
ENSMUSG00000000739	Sult5a1	4	-1.07286	-0.599699	-0.983906	-1.7439	-0.0895372	-0.40438	0.455154	0.813521	1.17043	0.928258	0.954738	0.572178
ENSMUSG00000072674	Plac9b	4	-0.600247	-0.806287	-0.625075	-1.75402	-0.256933	-0.953213	0.767016	0.506881	0.81048	0.642993	0.929173	1.33923
ENSMUSG00000079845	Xlr4a	4	-0.695388	-0.695388	-0.695388	-0.133948	-0.695388	-0.695388	-0.168969	-0.695388	0.0120247	1.37664	1.99681	1.08977
ENSMUSG00000108207	1810059H22Rik	4	-0.465129	-0.986233	-1.1824	-0.792674	-0.914098	-0.740305	0.894483	0.174619	0.986024	1.0328	1.52679	0.466129
ENSMUSG00000087461	C230014O12Rik	4	-0.456484	-1.02496	-0.450117	-1.02496	-1.02496	-1.02496	0.839809	0.116886	0.510405	0.959902	1.58356	0.99588
ENSMUSG00000026829	Gbgt1	4	0.352638	-0.618178	-1.30929	-1.49774	-0.544364	-1.06298	0.505855	0.777456	1.27548	0.427071	0.766746	0.927312
ENSMUSG00000031950	Gabarapl2	4	-1.08476	-1.41482	-0.923822	-1.18873	-0.169057	-0.226672	1.15389	1.11395	0.729692	0.555199	0.665767	0.789373
ENSMUSG00000026479	Lamc2	4	-0.75556	-0.735092	-1.20524	-1.10325	-0.715895	-0.827516	1.26894	0.919537	0.595442	0.748436	0.974876	0.835321
ENSMUSG00000039813	Tbc1d2	4	-1.13871	-0.843413	-1.43314	-1.32655	-0.160858	-0.0214683	0.84939	0.775598	0.746216	0.641247	1.06998	0.841709
ENSMUSG00000053198	Prx	4	-0.658407	-0.364829	-1.32737	-1.322	-0.757416	-0.774031	1.1848	1.01717	0.885488	0.72732	0.789721	0.599548
ENSMUSG00000030681	Mvp	4	-0.776946	-0.752931	-1.44123	-1.48196	-0.297852	-0.337882	0.925865	0.838367	0.770211	0.860927	0.847891	0.845545
ENSMUSG00000039097	Rln1	4	-0.355403	-0.94097	0.066908	-0.533175	-1.01543	-1.00261	-0.971326	0.508224	1.60566	1.23994	1.11078	0.287413
ENSMUSG00000113081	Gm3333	4	-0.499652	-0.646319	-1.06666	-0.920947	-0.293628	-1.18839	-0.022017	0.387991	1.25017	1.73714	0.998871	0.263437
ENSMUSG00000070803	Cited4	4	-1.29326	-0.904225	-1.28689	-0.73123	0.331347	-0.705762	0.167699	0.346126	1.29384	1.24965	0.563289	0.969413
ENSMUSG00000026251	Chrnd	4	0.145618	-0.0392148	-0.68086	-0.996725	-0.153578	-0.996725	-0.0854555	1.68806	-0.996725	-0.41847	0.971767	1.56231
ENSMUSG00000024349	Tmem173	4	-0.0160146	-0.259782	-0.484146	-1.22637	-0.944662	-0.924744	0.703704	0.651634	-0.419217	-0.216293	1.19765	1.93824
ENSMUSG00000031788	Kifc3	4	-1.15617	-1.1444	-0.619908	-0.693492	-0.872242	-0.888143	0.898156	0.879925	0.929201	0.908128	0.947998	0.810946
ENSMUSG00000037813	D630003M21Rik	4	-1.87895	-0.701165	-0.383287	-0.796281	0.128426	-0.219368	0.674601	0.366745	0.0752663	-0.21544	1.51308	1.43638
ENSMUSG00000030413	Pglyrp1	4	-0.708257	-1.04286	-1.01558	-1.43893	-0.422692	-0.29906	0.884239	0.932535	0.353987	1.37366	0.323338	1.05962
ENSMUSG00000091347	Gm10772	4	-0.237849	-0.394854	-1.0908	-1.66564	-0.0879606	-0.974846	0.283809	0.340327	1.14424	1.56421	0.30285	0.816511
ENSMUSG00000023987	Pgc	4	-0.890797	0.206323	-1.19812	-1.05241	-1.05136	-0.900135	0.939117	1.11701	0.751635	1.19112	0.588376	0.299239
ENSMUSG00000030399	Ckm	4	-0.218728	-0.954068	-0.936	-0.949404	-0.667697	-1.01571	1.23859	1.42206	0.930138	0.0606714	1.09768	-0.00753484
ENSMUSG00000114436	Gm48283	4	-0.267947	-0.643286	-1.46787	-1.495	-0.0785774	-0.683585	0.471872	0.938396	1.26538	0.970879	0.0798723	0.909856
ENSMUSG00000094800	Gm9780	4	-0.57388	-0.818168	-0.741928	-1.71464	-0.196939	-0.915602	0.742193	0.47872	0.863457	0.725116	0.856587	1.29509
ENSMUSG00000114210	A330084C13Rik	4	-0.897341	-0.676205	-1.40935	-0.861563	-0.757571	-0.526042	0.969101	0.358757	1.4015	0.74717	0.888004	0.763545
ENSMUSG00000028150	Rorc	4	-1.18767	-0.630899	-1.18767	-0.626234	-0.344527	-1.18767	0.841761	0.888779	0.870423	1.04432	0.483706	1.0357
ENSMUSG00000074280	Gm6166	4	-1.16327	-0.9538	0.498321	0.360223	-1.15757	-1.62485	0.618685	0.822216	0.413747	0.256948	0.991569	0.937783
ENSMUSG00000094927	Gm24761	4	-0.975064	-0.669982	-0.975064	-0.198023	-0.975064	-0.975064	0.974386	1.16859	-0.0121006	1.0098	1.44996	0.177626
ENSMUSG00000090622	A930033H14Rik	4	-0.588855	-1.00728	-0.769723	-1.00262	-0.30739	-0.700991	1.32056	1.87612	0.790306	0.507972	0.107325	-0.22543
ENSMUSG00000085843	Kank4os	4	0.0750442	-0.228049	-0.670651	-1.97431	-0.842765	-0.273001	-0.109544	0.0316548	0.380047	1.21712	1.36268	1.03178
ENSMUSG00000055072	Gm9964	4	0.358608	0.690091	-1.41319	-1.41319	-1.41319	-0.550122	0.832605	0.357967	0.849018	0.158329	0.555306	0.987757
ENSMUSG00000001025	S100a6	4	-1.28263	-0.8133	-0.153671	0.0355446	-1.3515	-1.09672	0.90496	0.130676	0.877646	0.526199	1.01616	1.20664
ENSMUSG00000032517	Mobp	4	-0.490558	-1.59977	-0.179412	-0.123625	-0.784752	-0.549039	0.390375	1.11362	-0.621178	-0.00231987	1.18045	1.66621
ENSMUSG00000045827	Serpinb9	4	-1.4584	-1.4584	-0.0183457	-0.17909	-0.976087	-0.595333	0.31641	0.981045	0.599699	0.695827	1.15012	0.942546
ENSMUSG00000029403	Cdkl2	4	-0.857824	-1.03627	-1.2177	-1.40581	-0.116565	-0.326523	0.701545	0.86718	1.14218	0.851834	0.847586	0.550368
ENSMUSG00000101615	Gm8495	4	0.0441494	-0.290457	-1.24797	-0.283396	-1.24797	-0.752836	0.929249	-0.10612	-0.540554	1.43538	1.52332	0.537191
ENSMUSG00000103423	Gm5845	4	-0.415967	-0.56524	0.240084	-0.82633	0.0767653	-0.311368	-0.00971215	0.159085	-0.208025	-0.227869	-0.6942	2.78278
ENSMUSG00000032394	Igdcc3	4	-1.09138	-0.847374	-0.871291	-0.98557	-0.642402	-0.79865	1.37976	0.96893	0.677042	0.899745	0.750032	0.561153
ENSMUSG00000004988	Fxyd4	4	-1.08739	-0.916008	-0.569855	-1.31208	-0.616853	-0.172205	0.0759323	0.98133	0.649178	0.694616	1.74591	0.527425
ENSMUSG00000020407	Upp1	4	-1.36301	-1.23784	-0.996518	-1.08213	0.117208	-0.00674778	0.330487	0.369322	0.774495	0.903877	0.951476	1.23939
ENSMUSG00000070645	Ren1	4	-1.36467	0.479469	-1.36467	-0.803226	-0.233117	-0.347726	0.812549	0.406487	0.320178	1.20347	-0.575231	1.46648
ENSMUSG00000039179	Tekt5	4	-1.11174	-1.11174	-1.11174	-1.11174	-0.268592	0.0442347	0.353661	0.89423	1.56169	0.681203	0.384464	0.796068
ENSMUSG00000091345	Col6a5	4	0.144612	-1.18655	-1.15367	-1.04315	-0.978927	-0.584931	0.510835	0.955864	1.05899	1.2519	0.714573	0.310446
ENSMUSG00000048096	Lmod1	4	0.0371127	-0.857861	-1.62887	-0.091346	-0.785727	-1.13374	1.07254	0.756065	0.812109	1.05448	0.890815	-0.125565
ENSMUSG00000110651	Gm45770	4	-0.688473	-0.688473	-0.688473	-0.688473	-0.688473	-0.688473	0.382517	0.579206	1.36962	1.87966	0.608304	-0.688473
ENSMUSG00000071324	Armc2	4	-2.2395	-0.598229	-0.935834	-0.588348	0.473696	0.324487	0.50994	0.730913	0.753562	1.06425	0.185528	0.319536
ENSMUSG00000109812	Gm45640	4	-0.79429	-0.805991	-1.36277	0.0514201	-0.880456	-0.671971	0.316093	-0.22092	1.23726	1.14411	1.32943	0.658074
ENSMUSG00000048234	Rnf149	4	-0.397161	-0.550001	-0.122711	-0.206357	-0.318715	-0.259543	-0.330189	-0.396765	0.185018	-0.158669	2.90196	-0.346869
ENSMUSG00000048600	Gm5763	4	-0.407486	-1.00745	-1.14465	-1.0844	-0.425602	-1.02102	0.705114	0.651905	1.30807	0.992796	0.809578	0.623146
ENSMUSG00000031465	Angpt2	4	-0.45307	0.255071	-2.16539	-0.368705	-1.01685	-0.293515	0.587188	0.203384	1.25611	0.498734	0.761019	0.736033
ENSMUSG00000098230	1700095B10Rik	4	-1.01469	-0.45792	-1.01469	-1.01469	-0.532384	-1.01469	1.01474	0.127152	1.0434	1.13953	0.953797	0.770463
ENSMUSG00000085927	Gm15888	4	-0.996292	-0.0387822	-0.996292	-0.996292	-0.153145	-0.996292	0.0746976	1.21157	1.67713	0.69018	0.831279	-0.307762
ENSMUSG00000085389	1700003M07Rik	4	-0.994471	-0.994471	-0.994471	-0.994471	-0.320491	-0.49934	0.870299	0.689073	1.81542	0.577044	0.501732	0.344154
ENSMUSG00000026344	Lypd1	4	-1.23268	-0.530372	-0.497498	0.463656	-0.669611	-1.80116	1.28392	0.342492	0.5532	0.766973	0.80736	0.513729
ENSMUSG00000031362	Xlr4c	4	-0.513241	-0.513241	-0.513241	-0.513241	-0.513241	-0.513241	-0.513241	-0.513241	-0.513241	1.64098	1.58362	1.39457
ENSMUSG00000052616	Terb1	4	-1.50428	-0.947504	-0.519485	-0.224972	-0.372731	-1.00915	1.54287	0.179265	0.659478	0.72771	1.18792	0.280879
ENSMUSG00000020183	Cpm	4	-0.726085	-0.548106	-0.956042	-1.3455	0.13078	-1.05228	0.524626	0.756388	1.16769	1.51035	-0.0379524	0.576134
ENSMUSG00000085196	Gm14963	4	-0.604356	0.357087	-1.04735	-0.494622	-0.660357	-1.76345	0.808797	0.296145	1.17377	0.535985	1.30484	0.0935098
ENSMUSG00000038917	3930402G23Rik	4	-1.18409	0.0866988	-1.18409	0.0952182	-0.701778	-0.688958	-0.27282	-0.332552	1.07812	0.970135	0.312114	1.82201
ENSMUSG00000047492	Inhbe	4	-0.836288	-0.604894	-1.1412	-0.478366	-1.12652	-0.769391	1.39246	1.15225	0.273041	0.477825	0.623975	1.03711
ENSMUSG00000026114	Cnga3	4	-1.27156	-1.30095	-1.19183	-1.10636	0.352651	0.228771	0.704597	0.565277	0.486741	0.557439	0.846868	1.12836
ENSMUSG00000106714	Gm42546	4	-1.23566	0.169472	-1.23566	-0.27109	-1.23566	-0.372597	0.941555	1.30698	1.20532	0.749202	0.0611158	-0.0829707
ENSMUSG00000039533	Mmd2	4	-0.165196	-0.599807	-0.34225	-2.12783	-0.649428	-0.520329	0.419085	0.644487	0.545592	1.31323	0.718434	0.764018
ENSMUSG00000033491	Prss35	4	-0.720407	-0.481742	-1.11679	-0.770486	-0.660798	-0.596308	-0.32304	0.437373	1.60523	1.55346	0.231494	0.842012
ENSMUSG00000097576	D930030I03Rik	4	-0.849643	0.110943	-0.671823	-1.82484	-0.981696	0.403218	0.66667	0.383019	-0.289477	0.965199	1.02142	1.06701
CTAG2L1	NA	4	-0.950794	-1.51927	0.544873	0.0182575	-0.676123	-1.51927	0.791986	0.557183	0.742934	1.04886	0.695472	0.265888
ENSMUSG00000050737	Ptges	4	-0.458917	-0.369574	-1.47079	-1.15918	-0.564617	-0.80515	1.15504	1.12038	0.22029	0.551176	0.719602	1.06174
ENSMUSG00000018907	Alox12e	4	-0.957172	-0.957172	-0.957172	-0.957172	-0.474861	-0.462041	-0.0459029	0.813981	1.39719	1.19705	0.339605	1.06367
ENSMUSG00000097451	Rian	5	2.84858	2.93817	2.86798	2.86855	-4.23444	-4.87086	-0.258867	-0.196374	1.95745	1.92907	-3.04228	-2.80696
ENSMUSG00000021268	Meg3	5	2.90401	3.06797	2.16943	2.22494	-4.1178	-4.1178	-0.202164	-0.242493	1.91679	2.02214	-2.44642	-3.1786
ENSMUSG00000097391	Mirg	5	3.15938	3.20961	2.46263	2.30118	-3.41717	-3.89948	-0.423355	-0.966575	1.18413	1.24074	-2.60271	-2.24838
H2AC1	NA	5	0.893042	0.63051	1.36632	1.37451	-5.04641	-4.02947	1.57941	1.87556	2.41034	2.11591	-1.70942	-1.4603
ENSMUSG00000102471	Gm5100	5	-0.332487	-1.76028	-1.76028	-1.76028	-1.76028	-1.76028	1.36175	4.37271	4.40727	2.12775	-1.76028	-1.37532
ENSMUSG00000021758	Ddx4	5	1.23712	1.05016	1.93382	2.05779	-3.94302	-3.94302	1.54289	1.86699	1.55846	1.35016	-2.27164	-2.43971
ENSMUSG00000025480	Syce1	5	0.883384	0.674614	1.13383	0.936788	-4.11252	-4.11252	2.07725	1.98278	2.15323	2.15754	-2.14403	-1.63037
ENSMUSG00000078180	Gm20900	5	3.35077	-1.77415	-1.67202	-1.43175	-1.11577	-1.33014	-1.71307	3.13569	3.04798	3.11729	-2.10691	-1.50791
ENSMUSG00000098202	B830012L14Rik	5	2.9154	2.96409	1.58988	2.359	-2.7904	-2.7904	-0.760961	-0.462102	1.50751	1.04877	-2.7904	-2.7904
ENSMUSG00000105874	Gm44344	5	0.86184	0.606583	1.16711	1.25876	-4.7686	-3.75166	1.42117	1.92016	2.32347	1.97955	-1.59669	-1.4217
ENSMUSG00000027794	Sohlh2	5	1.14198	1.13328	0.841447	1.04739	-4.14017	-3.2771	1.78791	1.88559	1.90137	2.19742	-1.53165	-2.98748
ENSMUSG00000107753	Gm44371	5	1.59477	-2.84463	-2.79356	1.72986	1.35459	-2.67775	1.8776	0.679666	2.0276	2.28905	-0.880721	-2.35648
ENSMUSG00000040013	Fkbp6	5	0.152858	-0.402082	-1.71103	-1.54079	-2.50536	-2.50536	2.6911	2.73504	2.21245	3.05981	-0.833979	-1.35267
ENSMUSG00000060499	Rpl10l	5	0.485339	0.529696	-0.326749	-0.326821	-3.5714	-3.73915	2.11502	1.92713	2.40072	2.46803	-1.07711	-0.884712
ENSMUSG00000082543	Gm14336	5	0.956095	1.15562	0.797362	1.32507	-0.969295	-0.789747	1.17181	1.36233	-0.384234	1.05849	0.460339	-6.14384
ENSMUSG00000105909	Gm43189	5	1.85323	-0.222658	-3.09282	2.69607	-3.66766	-0.204104	1.18844	2.84164	1.06739	-0.778276	-0.495754	-1.18551
ENSMUSG00000045010	Gm4779	5	-0.11465	-0.0135076	-0.0647311	0.0147252	-3.5801	-4.07952	2.11103	2.2737	1.60555	1.82323	0.152942	-0.128669
ENSMUSG00000029119	Man2b2	5	0.491686	0.549693	0.495793	0.703188	-4.57693	-3.90327	1.31415	1.32713	1.06316	1.13513	0.650931	0.749341
ENSMUSG00000052751	Repin1	5	1.50853	1.67788	1.45	1.30104	-3.29874	-3.19136	0.910834	1.09859	1.19562	1.41793	-1.55513	-2.51519
ENSMUSG00000046774	8030474K03Rik	5	-0.731439	-0.310412	-0.259532	0.325179	-3.33418	-3.81649	2.31103	2.23573	1.45612	1.53882	0.039031	0.54615
ENSMUSG00000040629	Mael	5	0.36218	0.580911	-1.09461	-0.65462	-2.61913	-3.01273	2.06268	1.8157	2.73173	2.32826	-1.1836	-1.31676
ENSMUSG00000015365	Mov10l1	5	0.754423	0.609175	0.798193	0.708028	-3.0626	-3.65507	1.85387	1.90302	1.5992	1.55858	-1.52311	-1.54371
ENSMUSG00000007216	Zfp775	5	1.07308	0.830313	1.21556	1.21174	-3.87952	-3.49877	1.39471	1.43257	1.39736	1.02782	-1.18993	-1.01493
ENSMUSG00000035498	Cdcp1	5	0.285322	0.56022	-0.574407	-0.791631	-3.19263	-3.19263	2.02959	1.91102	2.20438	2.23883	-0.767601	-0.710474
ENSMUSG00000039224	D1Pas1	5	0.844396	0.872341	-1.1743	-0.493617	-3.52911	-2.55197	1.71199	1.66462	2.47295	2.13973	-1.08214	-0.874898
ENSMUSG00000032548	Slco2a1	5	-0.00230867	-0.034458	-0.386031	-2.20265	-3.16722	-2.01125	1.13399	1.51849	2.50512	2.82968	-0.742196	0.558827
ENSMUSG00000067561	Dmrtc1c2	5	0.460624	0.0630004	-0.198133	-0.351803	-2.81635	-2.81635	1.69444	1.59722	2.2263	2.76376	-1.14497	-1.47773
ENSMUSG00000021278	Amn	5	0.837001	-0.387617	-1.65615	-1.36164	-2.64095	-1.95015	2.37094	1.13196	2.5958	2.44795	-0.969567	-0.417573
ENSMUSG00000067562	Dmrtc1c1	5	0.584059	-0.24963	-0.144846	-0.428553	-2.76306	-2.76306	1.78893	1.60908	2.22309	2.66013	-1.09168	-1.42444
ENSMUSG00000020080	Hkdc1	5	1.42594	0.675369	-1.20246	-1.7773	-1.29499	-0.914238	0.533953	-0.187033	3.50708	2.78829	-1.7773	-1.7773
ENSMUSG00000048960	Prex2	5	0.700723	0.881164	1.6728	1.86287	-0.786526	-1.22733	0.526411	0.816658	1.14505	1.08225	-3.45525	-3.21882
ENSMUSG00000096401	Gm21811	5	0.202529	0.382098	0.355664	0.195558	-3.1693	-4.09489	1.27474	1.36254	1.1513	1.50646	0.687926	0.145368
ENSMUSG00000026674	Ddr2	5	-0.650423	-1.55522	-0.717916	-0.989403	-2.74094	-1.57188	1.48674	1.62983	2.67146	2.80676	0.155896	-0.524911
ENSMUSG00000095403	Gm21092	5	-0.131674	0.136618	0.0231095	0.121714	-3.22966	-3.81524	1.22542	1.50639	1.31453	1.54019	0.938606	0.370006
ENSMUSG00000098112	Bin2	5	0.42508	0.689619	0.099704	0.339338	-4.05327	-2.91093	1.57987	1.42717	1.15959	1.44657	-0.191706	-0.0110357
ENSMUSG00000037033	Clca3b	5	0.921906	1.06989	-0.788702	-0.662415	-1.94172	-1.94172	1.14335	0.991186	2.4678	2.62387	-1.94172	-1.94172
ENSMUSG00000027855	Sycp1	5	0.0634754	0.331211	-0.181017	0.0670317	-3.79677	-2.93371	0.847031	1.27272	1.8301	1.76087	0.622439	0.11662
ENSMUSG00000037335	Hand1	5	-0.355262	-2.22563	-0.921968	-0.574482	-2.22563	-1.36257	2.61946	2.52619	1.29069	1.94509	-0.39806	-0.317824
ENSMUSG00000051582	Otud6a	5	-0.147806	-0.0406098	-0.452714	-0.483322	-2.42985	-2.42985	1.23342	1.6651	2.45178	2.66946	-0.758466	-1.27716
ENSMUSG00000038011	Dnah10	5	-0.319298	-0.524843	-1.67385	-1.03099	-1.98297	-2.11445	2.61756	1.83751	2.1061	1.93367	-0.762773	-0.0856626
ENSMUSG00000097709	2810429I04Rik	5	0.528785	0.586929	0.838673	1.976	-2.38193	-2.38193	1.25604	1.18606	1.09393	1.27187	-1.5925	-2.38193
ENSMUSG00000030188	Magohb	5	0.585095	-0.712046	-0.672727	-0.920784	-2.45831	-2.45831	1.95149	2.07286	1.86262	1.94868	-0.243569	-0.955002
ENSMUSG00000070495	Ctcfl	5	-0.227197	0.224493	-1.20557	-0.97171	-2.50924	-2.50924	1.31965	1.19855	2.22582	2.64103	0.0992831	-0.285863
ENSMUSG00000040969	Arhgef38	5	2.04657	1.91701	-0.0452055	-0.434937	-2.19141	-2.19141	1.03612	1.04836	0.912002	1.59718	-2.19141	-1.50288
ENSMUSG00000010592	Dazl	5	0.410922	0.0823898	0.235797	-0.430963	-2.06308	-2.54539	1.45207	2.09451	1.86413	2.0051	-1.24862	-1.85686
ENSMUSG00000059326	Csf2ra	5	-0.0341722	-0.17811	0.159398	0.167401	-2.89964	-3.74279	1.3175	0.885425	1.21426	0.745679	1.09914	1.26591
ENSMUSG00000060685	Fthl17c	5	-0.146828	-1.28917	-0.494839	-1.28917	-1.28917	-1.28917	1.3111	1.56568	2.57939	2.92052	-1.28917	-1.28917
ENSMUSG00000110458	Gm21769	5	-0.0232082	-0.237092	0.116922	0.608835	-3.80241	-2.55646	1.73347	1.49259	0.893426	1.22955	0.40388	0.140493
ENSMUSG00000067924	Rtl8b	5	0.149902	0.832744	0.363771	0.52093	-3.38926	-3.12056	0.759126	0.982878	1.32855	1.49809	0.571244	-0.49741
ENSMUSG00000022488	Nckap1l	5	0.762831	-0.218477	0.715743	0.729007	-2.62451	-2.71353	1.6504	1.45772	1.1659	1.69122	-1.38779	-1.22853
ENSMUSG00000061633	1700029P11Rik	5	1.02429	0.910858	0.311047	0.37444	-2.16998	-2.04635	1.25435	1.58922	1.28107	1.59894	-1.53292	-2.59497
ENSMUSG00000006642	Tcf23	5	0.19264	-0.401649	-1.04329	-1.35916	-0.876849	-1.35916	0.590291	1.08028	3.00675	2.88847	-1.35916	-1.35916
ENSMUSG00000026523	Wdr64	5	1.15831	1.12679	-0.494346	-1.02097	-1.79801	-1.79801	1.32402	1.76999	1.71831	1.60993	-1.79801	-1.79801
ENSMUSG00000071793	2610005L07Rik	5	0.0908974	0.303667	0.223368	0.13647	-2.82651	-3.54406	1.32933	1.19284	1.25837	1.14788	0.508719	0.179025
ENSMUSG00000090062	Galnt6os	5	-0.951156	-0.221311	-1.25848	-1.68183	-1.76096	-1.38021	1.75419	1.22339	2.45708	2.4238	-0.146408	-0.458114
ENSMUSG00000003379	Cd79a	5	0.508281	1.41889	-1.2715	-0.499823	-1.77398	-1.10032	1.97899	1.83865	1.29938	1.42549	-2.25629	-1.56776
ENSMUSG00000020609	Apob	5	1.13936	0.49784	-0.161194	0.428681	-2.59566	-0.644766	0.412539	0.581336	2.2704	1.92416	-2.59566	-1.25704
ENSMUSG00000073647	Gm10557	5	0.00946809	0.482024	0.507731	0.41554	-3.02961	-3.30229	0.984984	1.27021	0.990857	1.26773	0.318345	0.0850171
ENSMUSG00000034116	Vav1	5	-0.245133	-0.3918	-1.22209	-0.832362	-1.79693	-0.933868	2.38684	1.77106	1.90623	1.79922	-1.79693	-0.644242
ENSMUSG00000071796	6820431F20Rik	5	0.375899	0.35198	0.066765	0.238361	-3.11545	-3.13113	1.00926	1.20387	1.33997	1.22668	0.346787	0.0870066
ENSMUSG00000052861	Dnah6	5	0.900649	0.478326	-1.14281	-0.690004	-2.44648	-1.95134	1.68389	1.9671	2.02609	0.892844	-0.775095	-0.943166
ENSMUSG00000030607	Acan	5	-1.20906	-1.6919	-0.898803	-0.603347	-1.3145	-1.39963	2.07498	1.99481	1.86367	2.03197	-0.0516555	-0.79654
ENSMUSG00000017737	Mmp9	5	-0.851219	-2.02487	1.34611	1.03765	-2.50007	-2.11932	1.82917	1.4977	1.03456	0.321365	-0.21109	0.640006
ENSMUSG00000032313	Tmem266	5	0.0339806	0.49696	-0.36985	-0.75086	-3.05335	-2.61372	1.29997	1.64111	1.47868	1.36921	0.311519	0.156342
ENSMUSG00000024868	Dkk1	5	0.410968	-0.440376	-1.52595	-1.29208	-1.83507	-0.878718	0.255463	0.833063	2.74073	2.68977	0.22071	-1.17851
ENSMUSG00000028610	Dmrtb1	5	0.728011	1.18728	1.00534	0.910612	-1.89764	-1.8701	1.25523	1.14414	0.502186	1.28106	-2.48	-1.76612
ENSMUSG00000069053	Uba1y	5	-1.2068	-1.07806	0.701698	0.505708	-1.67585	-1.84738	0.946086	0.768526	2.36032	2.4033	-1.5036	-0.373941
ENSMUSG00000027470	Mylk2	5	-1.22396	-0.667185	-1.22396	-0.9161	-1.22396	-1.22396	1.86112	1.31868	2.47921	2.11536	-1.22396	-0.07127
ENSMUSG00000009670	Tex11	5	0.47212	0.178135	0.824675	0.988799	-2.875	-1.71903	1.23711	1.84414	0.961965	1.01303	-1.20362	-1.72231
ENSMUSG00000004360	9330159F19Rik	5	-0.467589	0.216783	-0.952294	-1.95551	-1.3854	-0.566053	1.21964	1.33845	2.68301	1.89005	-1.72751	-0.293573
ENSMUSG00000040584	Abcb1a	5	0.0719584	0.166938	-0.927891	-0.63383	-2.37564	-1.76577	1.24178	1.47362	2.04933	2.20849	-0.825056	-0.683923
ENSMUSG00000045629	Sh3tc2	5	0.267369	-0.139032	-0.773442	-0.247454	-2.42865	-2.11582	1.33338	1.34464	2.00082	2.04834	-0.500506	-0.789643
ENSMUSG00000002111	Spi1	5	-0.330672	0.312393	-1.04802	-1.23647	-2.20104	-2.20104	1.53554	1.59293	1.43026	1.61306	1.08299	-0.549936
ENSMUSG00000053211	Zfy1	5	-0.619988	-1.18846	-0.613621	-0.627025	-1.18846	-1.18846	0.387609	0.582688	2.79999	2.87998	-1.18846	-0.0357745
ENSMUSG00000100968	Gm2098	5	-0.796307	-0.94109	0.873962	0.5442	-2.08273	-2.17175	0.846688	0.722913	2.41028	1.8204	-1.0295	-0.197066
ENSMUSG00000030862	Cpxm2	5	-0.355969	-1.04782	0.179746	-1.35404	-2.31861	-1.82348	1.34465	1.61482	1.75366	1.85211	0.452682	-0.297766
ENSMUSG00000007279	Scube2	5	-1.25878	1.08164	1.70409	0.985423	-2.08162	-1.7688	-0.128853	1.66782	1.58835	0.227198	-1.85948	-0.156991
ENSMUSG00000030761	Myo7a	5	0.501958	0.705331	-1.14484	-1.12969	-2.08592	-0.545115	0.962605	0.94955	2.20942	2.09298	-0.813633	-1.70265
ENSMUSG00000025064	Col17a1	5	-0.0213716	0.565973	-1.68736	-1.68736	-1.68736	-1.68736	1.70049	1.72584	1.5672	1.50408	-0.390581	0.0978004
ENSMUSG00000073294	AU022751	5	-0.0362033	0.271154	-0.465365	-1.24868	-1.32215	-1.74386	1.87738	1.61874	1.80052	1.6807	-0.68509	-1.74714
ENSMUSG00000110669	Gm10060	5	0.496835	0.000341817	-0.347407	0.0778713	-2.7065	-2.94622	1.21587	0.882458	1.35594	1.00595	0.0633151	0.901544
ENSMUSG00000028978	Nos3	5	0.940288	0.858129	-0.893107	-0.610212	-1.22471	-1.07526	1.57123	1.46485	1.30727	1.3455	-0.903787	-2.78019
ENSMUSG00000083246	Gm11839	5	0.323605	-0.339922	-1.26612	-1.15538	-0.873399	-1.3831	1.27853	1.49494	2.16852	2.10908	-1.5308	-0.825954
ENSMUSG00000024670	Cd6	5	-0.292123	1.04354	-0.599444	-1.58424	-1.58424	-1.58424	0.789638	1.18808	2.00975	2.30379	-0.794805	-0.895709
ENSMUSG00000079584	Gm364	5	-1.33052	-0.0523924	-1.32093	-0.768195	-1.82341	-1.14975	0.887492	1.60859	2.47986	1.84511	-0.0909807	-0.284882
ENSMUSG00000090863	A530084C06Rik	5	-0.00395384	0.01915	-0.770178	-1.65532	-1.53978	-0.60896	0.434858	0.575594	2.68745	2.49197	-0.429937	-1.2009
ENSMUSG00000112392	Gm35240	5	1.07463	0.528061	-0.42293	-1.09986	-1.40773	-1.40773	0.62171	0.44602	2.55168	1.93159	-1.40773	-1.40773
ENSMUSG00000082082	Gm13230	5	0.383071	0.0797794	-1.05535	-0.883005	-1.55219	-1.93252	0.725214	1.75	2.17033	1.92301	-0.691647	-0.916688
ENSMUSG00000049511	Htr1b	5	0.0492682	0.486885	-0.605138	-0.511629	-2.29926	-2.46265	1.1737	1.23169	1.73789	1.69685	-0.632831	0.135225
ENSMUSG00000054752	Fsd1l	5	0.715486	0.855476	-0.445174	-0.143868	-2.39068	-1.44516	1.06369	1.04643	1.87065	1.60176	-1.47316	-1.25544
ENSMUSG00000022113	Trim52	5	0.978816	1.01286	-1.43981	-0.160501	-1.43981	-1.43981	0.665408	0.999635	1.30346	2.39936	-1.43981	-1.43981
ENSMUSG00000030214	Plbd1	5	-0.360535	-0.724971	-0.134641	-0.917958	-1.89513	-2.07398	0.315505	1.047	2.31252	2.0839	-0.472242	0.820519
ENSMUSG00000029188	Slc34a2	5	-0.427364	-0.439065	-0.99584	-0.99584	-0.734623	-0.727137	1.03359	-0.508137	3.1297	2.27143	-0.99584	-0.610884
ENSMUSG00000024786	Majin	5	0.616506	0.845941	-1.89371	-0.931022	-1.98624	-1.97342	1.84869	1.67646	0.63486	0.972514	-0.0435246	0.232948
ENSMUSG00000023019	Gpd1	5	0.218599	0.733954	-0.0476226	-0.431546	-2.54598	-1.14664	1.80278	1.73955	1.12171	0.990126	-0.577484	-1.85745
ENSMUSG00000054702	Ap1s3	5	0.217249	-0.845845	0.105479	0.738627	-2.3855	-2.86781	1.44943	1.17529	1.0916	0.894815	0.182516	0.244144
ENSMUSG00000040364	Sec1	5	0.297711	0.598932	-0.0761281	-0.253071	-3.04941	-1.26002	1.60704	1.46915	1.27152	1.16027	-0.624388	-1.14161
ENSMUSG00000017943	Gdap1l1	5	1.08312	0.789133	0.796516	0.13699	-1.42086	-2.26401	1.18329	1.1217	0.839405	1.11003	-2.26401	-1.11131
ENSMUSG00000036913	Trim67	5	1.10096	2.06404	-0.537632	-0.24766	-1.84107	-2.10228	-1.37065	-0.834606	1.52902	1.12757	0.32274	0.789567
ENSMUSG00000078664	Sprr2a1	5	-0.85456	-0.85456	-0.85456	-0.0775199	-0.0114136	-0.85456	-0.122921	-0.173501	2.1385	3.37422	-0.85456	-0.85456
ENSMUSG00000021708	Rasgrf2	5	0.984236	0.226427	0.0616347	-0.653138	-1.1354	-1.61771	0.559507	0.525944	2.0136	2.27032	-1.61771	-1.61771
ENSMUSG00000053297	AI854703	5	1.51781	0.828338	0.567205	-0.10449	-2.05101	-1.55588	0.996135	0.587927	1.20355	1.32302	-1.26158	-2.05101
ENSMUSG00000068893	Sprr2a2	5	-0.852969	-0.852969	-0.852969	-0.0759287	-0.00982242	-0.852969	-0.12133	-0.17191	2.14009	3.35672	-0.852969	-0.852969
ENSMUSG00000087153	Gm6483	5	-0.215155	0.374978	-0.00576805	0.0273455	-2.8179	-2.43715	0.848178	1.31623	1.43484	1.12345	0.591164	-0.240217
ENSMUSG00000040856	Dlk1	5	0.142911	0.430434	1.34341	1.49261	-0.847052	-1.6636	0.205021	-0.54189	1.72938	1.4509	-1.97433	-1.7678
ENSMUSG00000003309	Ap1m2	5	0.290468	0.147062	-0.689807	-0.596489	-2.72258	-2.24145	1.30664	1.03816	1.51446	1.19221	0.37426	0.387055
ENSMUSG00000035560	Wdr20rt	5	-0.121164	0.114746	0.0267716	-0.85184	-0.930969	-1.41328	0.45149	0.730373	2.10304	2.7174	-1.41328	-1.41328
ENSMUSG00000029370	Rassf6	5	0.824631	1.46681	-0.76419	-1.15392	-2.91039	-1.75442	0.918492	0.298332	1.04901	0.200997	0.709039	1.11561
ENSMUSG00000031502	Col4a1	5	-0.420479	-0.691849	-0.748967	-0.886701	-1.66338	-1.26134	1.1329	0.907718	2.39626	2.29975	-0.447248	-0.616671
ENSMUSG00000058028	Zscan5b	5	-0.904628	-0.916329	-0.488309	-0.911664	-1.4731	-1.4731	1.32281	1.16584	1.87409	2.3907	0.198276	-0.784574
ENSMUSG00000021702	Thbs4	5	1.31133	0.203714	1.14836	1.29227	-1.73207	-1.73207	1.49546	0.707371	0.70891	0.0608701	-1.73207	-1.73207
ENSMUSG00000067702	Tuba3a	5	-0.11531	0.0511009	-1.34557	-1.27327	-1.79165	-1.79244	1.41497	1.19688	1.81634	1.83285	-0.113692	0.119807
ENSMUSG00000084783	Gm15419	5	0.0932878	-0.13055	-0.685335	-1.15077	-1.70528	-1.3943	0.50443	0.359634	2.50645	2.42586	0.0453716	-0.868799
ENSMUSG00000035427	Mageb4	5	1.27202	0.0983216	-1.43011	-1.44352	-1.74374	-2.00496	0.879656	1.00201	1.38641	1.78363	0.420069	-0.219798
ENSMUSG00000096354	Gm8178	5	-0.64222	0.89809	-1.93434	-1.3729	-1.93434	-0.535004	1.11281	1.17703	2.11053	1.36941	0.0341554	-0.283231
ENSMUSG00000050345	4930486L24Rik	5	-1.03505	-1.03505	-0.460211	0.0954504	-1.03505	-1.03505	0.430345	1.69416	2.59625	1.85433	-1.03505	-1.03505
ENSMUSG00000114635	Gm49392	5	-1.03505	-1.03505	-0.460211	0.0954504	-1.03505	-1.03505	0.430345	1.69416	2.59625	1.85433	-1.03505	-1.03505
ENSMUSG00000086769	Gm15587	5	0.991917	0.769289	-1.0153	-0.880841	-0.905985	-1.2259	1.40721	1.38706	1.14297	1.55527	-0.803546	-2.42214
ENSMUSG00000005087	Cd44	5	-1.3402	-0.264221	0.539661	0.502349	-2.892	-1.87506	1.04453	1.23651	0.976561	1.25883	0.593108	0.219946
ENSMUSG00000050876	Spata31d1a	5	1.11901	1.33189	-1.44983	-1.14757	-1.8531	-2.50808	0.751747	0.678891	0.504656	0.724537	0.993035	0.854816
ENSMUSG00000057615	Ldoc1	5	-0.687903	-0.857383	-0.00288683	0.134412	-1.98002	-1.98002	1.60599	1.46016	1.5363	1.64525	-0.914725	0.0408223
ENSMUSG00000107336	Gm43461	5	1.02434	0.0207067	0.0687128	-0.697289	-0.971612	-1.65575	-2.08008	1.62883	0.66414	2.19106	-1.14034	0.94729
ENSMUSG00000031397	Tktl1	5	-0.189409	-0.975533	-0.975533	-0.975533	-0.975533	-0.70683	0.239244	2.06708	1.08256	2.9125	-0.527479	-0.975533
ENSMUSG00000067925	Rtl8a	5	-0.557203	0.143987	0.489413	0.485202	-2.90915	-2.21836	0.985281	1.09831	1.10779	1.31963	0.262755	-0.207654
ENSMUSG00000083714	Fthl17-ps1	5	-0.0514511	-1.02665	-0.451807	-1.02665	-1.02665	-1.02665	1.15056	0.905213	2.12892	2.47846	-1.02665	-1.02665
ENSMUSG00000009596	Taf7l	5	0.32113	-0.0637657	-1.23519	-0.272503	-1.81003	-1.81003	1.57782	1.68264	2.08946	0.565942	-1.0206	-0.0248724
ENSMUSG00000024331	Dsc2	5	-0.477659	-1.08676	0.562998	-0.0837102	-2.05849	-2.32697	0.616322	0.95497	2.11758	1.41993	0.341253	0.0205324
ENSMUSG00000029675	Eln	5	0.179521	0.835794	-0.914043	-0.364266	-1.1069	-1.98356	1.91609	1.22909	1.15261	1.20309	-0.053671	-2.09374
ENSMUSG00000107640	Gm38804	5	0.521112	0.70309	0.478699	0.715509	-2.08083	-2.08083	1.18022	1.30487	1.51315	0.224944	-0.784055	-1.69588
ENSMUSG00000061462	Obscn	5	-0.00637888	1.23344	1.19511	-0.647668	-0.78363	-1.77817	0.467619	1.55091	1.47639	0.848719	-1.77817	-1.77817
ENSMUSG00000078208	Fthl17b	5	-0.635535	-0.947594	-0.153262	-0.947594	-0.947594	-0.947594	0.827214	0.906151	1.92597	2.81503	-0.947594	-0.947594
ENSMUSG00000104535	Gm42686	5	0.643602	-0.379387	-2.24378	-0.526722	-1.18785	-1.40367	0.828207	0.551727	2.14072	1.89679	-0.591149	0.271508
ENSMUSG00000096917	2500002B13Rik	5	-0.939209	-0.0739937	1.28476	1.30779	-1.54149	-1.38578	1.38486	1.45166	-0.456924	1.58916	-1.47285	-1.14799
ENSMUSG00000107789	Gm44965	5	1.4259	0.830485	1.18997	0.779836	-1.77137	-2.61452	0.432632	0.82566	0.320031	0.689227	-0.646025	-1.46183
ENSMUSG00000027204	Fbn1	5	-0.39937	-0.398779	-0.257308	-0.868264	-1.81031	-1.78118	1.34799	1.43328	1.83874	1.84109	-0.406995	-0.538904
ENSMUSG00000067338	Tuba3b	5	-0.573988	-0.20869	-0.846409	-1.23614	-1.86106	-1.38511	1.17358	1.24758	1.94967	1.90671	-0.384091	0.217956
ENSMUSG00000031503	Col4a2	5	-0.162248	-0.509164	-0.777937	-0.916386	-1.48582	-1.08388	0.981387	0.738866	2.36728	2.28902	-0.788634	-0.65249
ENSMUSG00000082033	Mageb10-ps	5	1.72257	-0.631952	-0.828121	-1.40296	-1.40296	-1.40296	1.19731	1.089	0.417314	1.62368	1.02206	-1.40296
ENSMUSG00000109025	Gm6858	5	0.0285331	0.150703	-0.798964	-0.82332	-2.10263	-2.10263	0.905572	0.105234	1.15193	2.2875	0.668662	0.529396
ENSMUSG00000045232	Rln3	5	0.28264	0.55403	1.11823	0.288466	-1.198	-1.50149	1.54963	1.19911	0.592482	1.02016	-1.95618	-1.94907
ENSMUSG00000039385	Cdh6	5	-0.119248	-0.791608	0.34256	0.789684	-2.05556	0.37883	-0.859012	0.101069	2.59861	1.69091	-1.04167	-1.03456
ENSMUSG00000045246	Kcng4	5	-0.682465	-1.25094	-1.25094	-0.689502	-0.407795	-1.25094	1.40079	1.82646	1.49233	1.8187	0.245261	-1.25094
ENSMUSG00000037826	Ppm1k	5	-0.0330983	0.602767	1.88339	1.14171	-2.26316	-2.47677	0.222694	-0.41718	-0.304492	-0.00779186	0.739638	0.9123
ENSMUSG00000032060	Cryab	5	-0.249522	-0.368024	-0.647507	-0.265635	-1.36901	-2.21216	1.7853	0.899207	2.03857	1.29295	-0.915383	0.0112144
ENSMUSG00000032359	Ctsh	5	0.629527	0.16722	0.718477	0.177426	-0.735898	-1.08391	0.099815	-1.09134	2.35071	1.92607	-1.57905	-1.57905
ENSMUSG00000015133	Lrrk1	5	0.331166	-0.0467885	1.17259	0.805061	-0.636364	-0.523356	0.298195	0.176947	1.58361	1.37009	-2.76344	-1.76771
ENSMUSG00000027249	F2	5	0.52128	0.425539	0.400178	-1.3359	-1.41503	-1.40221	1.52053	1.14526	1.44985	1.33251	-1.89734	-0.744654
ENSMUSG00000021098	4930447C04Rik	5	0.374145	0.205234	-0.739821	-0.117171	-2.68781	-1.71349	1.04719	1.18006	1.59947	1.38456	-0.214059	-0.318299
ENSMUSG00000025081	Tdrd1	5	0.229435	0.83914	1.04756	1.11095	-0.949081	-1.61181	1.15504	0.740376	0.793517	0.725031	-2.22171	-1.85846
ENSMUSG00000032105	Pdzd3	5	-0.497578	-0.515268	-0.897934	-0.508207	-0.100986	-0.609713	1.1275	0.459086	2.00308	2.48558	-1.47278	-1.47278
ENSMUSG00000105993	Tex13c2	5	0.53458	0.347411	-0.395837	0.359591	-2.28037	-1.78524	0.841658	1.28762	0.823038	2.00422	-0.608992	-1.12768
ENSMUSG00000031521	Aga	5	0.0910434	-0.543655	0.640777	-0.777384	-2.72391	-1.44113	1.19173	0.661793	1.68561	1.40677	-0.298884	0.10724
ENSMUSG00000110212	Gm35963	5	-0.0480057	0.270466	-0.681467	-1.4758	-1.21458	-1.4758	-0.130275	1.53116	2.70113	0.900173	-0.686364	0.309359
ENSMUSG00000031659	Adcy7	5	0.129732	-0.129426	0.0943868	0.476843	-1.84747	-2.58835	1.70762	1.19939	0.669218	0.975242	0.286083	-0.973269
ENSMUSG00000051860	Samd7	5	-0.584017	-0.194983	-1.15249	-1.15249	-1.15249	-1.15249	1.02472	0.923959	1.59078	2.47277	0.144283	-0.767537
ENSMUSG00000076275	Mir675	5	-0.952946	-0.952946	-0.378102	-0.952946	-0.952946	-0.952946	1.97405	0.730598	1.9816	1.67395	-0.952946	-0.264416
ENSMUSG00000079871	Gm4984	5	1.33789	1.77541	0.404304	-0.158641	-1.09052	-1.57283	-0.358051	1.19949	1.0272	0.581396	-1.57283	-1.57283
ENSMUSG00000025330	Padi4	5	-0.191936	-0.386326	-0.406374	-0.719283	-1.86071	-2.19365	2.03203	1.42792	0.620115	0.755613	0.419281	0.503305
ENSMUSG00000029553	Tfec	5	0.718009	0.767102	-0.838308	-0.851712	-1.41315	-0.130373	0.0522479	0.663301	2.29001	1.56917	-1.41315	-1.41315
ENSMUSG00000078206	Fthl17d	5	-0.839505	-0.839505	-0.264661	-0.839505	-0.839505	-0.839505	1.02527	0.931648	2.7918	1.39248	-0.839505	-0.839505
ENSMUSG00000085101	Platr16	5	0.757877	0.0163821	-1.3007	-0.519924	-1.44689	-1.13678	0.818936	1.73034	1.79737	1.31616	-1.1501	-0.882687
ENSMUSG00000021032	Ngb	5	-0.324656	0.0593307	-0.891661	0.0700686	-0.744907	-1.87646	1.48072	1.50925	1.63986	1.3534	-1.08702	-1.18793
ENSMUSG00000082352	Gm13228	5	-0.538085	-1.10656	-0.531718	-1.10656	-1.10656	-0.611431	1.86161	1.53238	1.2478	1.78282	-0.317127	-1.10656
ENSMUSG00000025519	Tktl2	5	-1.30304	-0.345531	-0.318246	-0.338471	-1.30304	-1.30304	1.00821	1.1364	1.85253	1.84893	0.368339	-1.30304
ENSMUSG00000030742	Lat	5	0.724057	1.32864	0.0136282	0.29007	-1.55854	-1.70886	1.06324	0.72673	0.835101	1.07377	-0.624164	-2.16367
ENSMUSG00000081593	Gm11841	5	0.391883	-0.248494	-1.2957	-0.96398	-0.870285	-0.962427	1.02735	1.33167	1.8079	1.85416	-1.23762	-0.834455
ENSMUSG00000108129	4930417O13Rik	5	-0.133927	0.459064	-0.987898	-1.27324	-0.881988	-1.86176	1.27633	1.32276	1.46439	1.73204	-0.584059	-0.53171
ENSMUSG00000030560	Ctsc	5	-0.508184	-0.449154	-0.442814	-0.602138	-2.30637	-1.45173	1.03732	0.848762	1.94402	1.39962	0.473497	0.0571605
ENSMUSG00000044021	Muc19	5	0.967592	-0.804201	0.981382	-0.804201	-0.804201	-0.804201	3.06871	0.0473355	0.56439	-0.804201	-0.804201	-0.804201
ENSMUSG00000038007	Acer2	5	0.972194	0.627974	-0.239001	0.0818122	-1.2786	-0.0804561	0.822046	0.694163	1.54431	0.851654	-1.34218	-2.65393
ENSMUSG00000060429	Sntb1	5	0.233621	0.491249	-0.0471199	-0.177013	-1.97875	-0.74757	0.564355	1.35927	1.34532	1.79107	-1.19455	-1.63987
ENSMUSG00000043456	Zfp536	5	1.09426	0.494294	-0.909914	-0.528042	-1.10278	-1.6115	0.972731	1.14155	1.70236	1.12159	-1.68513	-0.689409
ENSMUSG00000101036	Gm28588	5	-0.209975	-1.38363	0.761102	0.50378	-1.49799	-1.65034	0.205783	0.431185	1.73113	2.099	-0.669756	-0.320295
ENSMUSG00000061808	Ttr	5	0.622534	-0.805259	-0.230415	-0.805259	-0.544041	-0.805259	0.265731	-0.805259	2.49636	2.22138	-0.805259	-0.805259
ENSMUSG00000086228	Ubap1l	5	0.565074	0.866004	0.280547	0.188055	-1.3242	-2.45907	1.65668	1.44941	0.365911	0.196595	-0.558055	-1.22695
ENSMUSG00000035964	Tmem59l	5	0.0983178	0.318111	0.626802	-0.602482	-0.881839	-1.7585	1.2225	1.23904	1.30204	1.34252	-1.80558	-1.10094
ENSMUSG00000070345	Hsf5	5	0.890712	0.814995	1.1108	0.354743	-2.10981	-1.8411	1.04826	0.704369	0.633463	0.627877	-0.813029	-1.42128
ENSMUSG00000037362	Ccn3	5	-0.331528	-0.359411	-0.898035	-1.18338	-1.33114	-0.855183	0.89449	1.02998	1.94683	1.68815	0.709218	-1.31
ENSMUSG00000024561	Mbd1	5	0.813825	0.562489	0.876851	0.857749	-1.84165	-1.46734	0.845589	0.697058	0.894718	0.826365	-1.5343	-1.53135
ENSMUSG00000097466	D430036J16Rik	5	0.299182	-0.156975	-1.01763	-0.285434	-1.70998	-1.9258	1.01185	1.11161	1.528	1.64023	-0.473256	-0.0217829
ENSMUSG00000076430	Hus1b	5	-0.384152	0.21977	-0.951651	-0.965055	-1.52649	-1.52649	0.422956	1.44392	1.52279	1.94695	-0.461201	0.258663
ENSMUSG00000037921	Ddx60	5	-0.381857	-0.950333	-0.950333	-0.950333	-0.950333	-0.950333	0.515066	1.19332	2.39686	1.42564	-0.950333	0.552975
ENSMUSG00000104651	Gm21168	5	-0.931201	1.42503	0.878921	-1.66188	-0.966652	-0.940539	0.784882	-0.839906	1.70644	1.51286	-0.395746	-0.572211
ENSMUSG00000053886	Sh2d4a	5	0.843882	0.687816	0.552598	0.469272	-2.14397	-2.27253	0.738272	0.852658	0.980727	0.699961	-0.777886	-0.6308
ENSMUSG00000031883	Car7	5	-1.5597	-0.723042	-0.342591	0.455653	-0.0661106	-1.43738	0.667741	1.3645	2.09837	1.10168	-1.33874	-0.220369
ENSMUSG00000022952	Runx1	5	0.795751	0.479653	-0.919443	0.0402474	-0.770256	-1.18786	0.569987	0.124576	1.46196	2.1456	-0.877039	-1.86317
ENSMUSG00000021362	Gcm2	5	-0.916419	-0.916419	-0.916419	-0.354979	-0.916419	-0.916419	0.762441	1.46852	1.68361	2.06591	-0.126984	-0.916419
ENSMUSG00000032796	Lama1	5	0.309389	0.092646	-0.286411	-0.273429	-0.350288	-0.0139575	0.105931	0.00988495	2.05558	1.96563	-1.77888	-1.83609
ENSMUSG00000032191	Bcl2l10	5	-0.0110179	-0.986218	-0.986218	-0.986218	-0.986218	-0.491087	0.589857	0.867527	2.00684	2.16575	-0.196783	-0.986218
ENSMUSG00000043460	Elfn2	5	0.749314	0.0831557	-1.27779	-1.29119	-1.17865	-0.696657	1.81063	1.38714	1.14043	1.03675	-1.0632	-0.69994
ENSMUSG00000031962	Cdh15	5	-0.598126	0.942185	0.544225	0.224188	-1.89024	-1.39511	0.905675	1.04267	1.26533	1.26173	-1.10081	-1.20171
ENSMUSG00000025885	Myo5b	5	-0.169494	-0.645232	-1.06713	-1.18557	-1.01802	-1.33287	0.906399	1.12697	1.72373	1.97472	-0.283559	-0.0299302
ENSMUSG00000110649	Gm40466	5	-0.295323	0.229836	-0.280049	-0.169383	-2.24268	-2.00876	0.245543	1.15878	1.42586	1.35991	0.188305	0.387958
ENSMUSG00000053964	Lgals4	5	-0.185023	-0.00435902	-1.81875	-0.447071	-1.0218	-1.53053	1.80755	1.89193	0.812321	0.543008	0.0314296	-0.0787062
ENSMUSG00000087306	A230004M16Rik	5	0.210395	0.0637278	-0.547073	-0.376835	-1.34141	-1.34141	1.25887	1.09804	1.81417	1.39628	-0.893352	-1.34141
ENSMUSG00000070564	Ntn5	5	0.516509	0.840123	-0.654223	-0.406889	-1.76583	-1.15703	1.49672	1.3331	0.37008	1.39936	-0.471315	-1.50061
ENSMUSG00000020096	Tbata	5	-0.644814	2.52617	-0.328949	-0.336954	-0.644814	-0.644814	2.32335	-0.644814	-0.248176	-0.0665599	-0.644814	-0.644814
ENSMUSG00000036687	Tmem184a	5	-0.683011	0.827842	-0.185761	-1.01585	-2.07107	-1.69032	1.10988	1.32193	1.0406	0.982722	-0.0336918	0.396724
ENSMUSG00000026712	Mrc1	5	0.166877	1.44876	0.878853	0.668788	-1.31345	-1.79576	0.751158	1.24685	-0.260395	0.64715	-1.79576	-0.64307
ENSMUSG00000000805	Car4	5	0.795617	0.485941	0.854449	0.818127	-1.11624	-0.965011	0.29913	0.722621	0.686759	1.22565	-2.24779	-1.55926
ENSMUSG00000082701	Gm14460	5	0.478001	-0.737018	0.27086	-0.732353	-1.29379	-1.29379	0.735642	0.914069	1.69927	1.85817	-1.29379	-0.605263
ENSMUSG00000107254	Gm43769	5	-0.13611	-0.470716	-0.853383	-0.866786	-1.42823	-1.42823	0.817565	0.503637	1.87339	2.04522	-0.131449	0.0750827
ENSMUSG00000050197	Rhox13	5	-0.36149	-0.381197	0.473299	-0.942393	-1.50383	-1.0087	0.0722417	0.502136	1.88754	2.28476	-0.207056	-0.815302
ENSMUSG00000110368	Gm45518	5	-0.851854	-0.295079	-0.851854	-0.851854	-0.851854	-0.851854	0.613545	0.738415	1.95803	2.25954	-0.851854	-0.163324
ENSMUSG00000071302	2610044O15Rik8	5	0.869709	0.841925	0.682986	0.677787	-2.21187	-2.47233	0.325879	-0.00771117	0.500557	0.701902	-0.0110724	0.10224
ENSMUSG00000000385	Tmprss2	5	0.0231034	0.259014	-0.284218	-1.26901	-1.26901	-1.26901	0.760422	0.114398	1.88656	1.80063	-1.26901	0.516145
ENSMUSG00000047842	Diras2	5	-0.107361	0.166164	-0.371135	-0.877411	-1.16218	-1.00075	0.0204969	0.482223	2.16421	2.19908	-0.859942	-0.65341
ENSMUSG00000020325	Fstl3	5	-1.63112	-0.0345808	0.27411	-0.205327	-1.76318	-1.45035	1.30931	1.38298	1.26224	0.98983	-0.0866341	-0.0472894
ENSMUSG00000031849	Comp	5	-1.29637	0.345213	-0.653125	0.0867115	-1.18204	-1.15593	1.09341	1.10461	1.99214	1.0664	-0.114998	-1.28602
ENSMUSG00000032093	Cd3e	5	0.0041652	1.3101	0.361956	0.227521	-1.42363	-1.42363	0.35118	1.30559	0.930733	1.20326	-1.42363	-1.42363
ENSMUSG00000028785	Hpca	5	-0.00601888	0.495863	-1.71322	-0.531588	-0.617497	-0.415657	0.972993	1.35152	1.01356	1.67029	-1.84001	-0.380252
ENSMUSG00000028845	Tekt2	5	-0.512639	0.229002	-0.0605871	0.35553	-1.28989	-2.28443	0.908782	0.924292	1.19143	1.52967	0.140592	-1.13174
ENSMUSG00000006216	Clcnkb	5	-0.260089	0.640782	-1.23705	-1.03485	-1.13791	-1.31676	0.622004	1.00229	1.57948	1.66155	-1.02245	0.503
GM46620	NA	5	0.379394	0.351511	-0.598745	-1.19033	-1.49055	-1.75177	-0.0729058	0.687677	1.98603	1.27488	0.673259	-0.248457
ENSMUSG00000040152	Thbs1	5	-1.05836	-1.09222	1.66213	1.47212	-1.58846	-1.49537	0.184963	0.318183	0.797399	0.990963	0.0819788	-0.273332
ENSMUSG00000032554	Trf	5	0.823245	1.04651	1.13458	0.933491	-1.61316	-1.46945	0.889377	0.915144	-0.30569	0.209789	-1.43169	-1.13214
ENSMUSG00000064225	Paqr9	5	-0.226839	-0.252369	-0.213049	-0.868129	-0.867085	-0.491463	0.601642	1.24114	1.73916	1.68315	-1.99863	-0.347528
ENSMUSG00000053153	Spag16	5	1.11098	0.795629	1.05997	-0.0283407	-1.30765	-1.30765	0.557122	1.33129	1.13333	-0.729393	-1.30765	-1.30765
ENSMUSG00000039661	Dusp26	5	-0.271361	0.43017	0.611306	0.29127	-1.82316	-1.32803	0.12629	0.861624	1.56821	1.15916	-1.82316	0.19768
ENSMUSG00000035697	Arhgap45	5	-0.592688	-0.56533	0.320795	0.226659	-2.01127	-2.20696	0.976082	0.837843	0.736029	0.678876	0.796366	0.803592
ENSMUSG00000038402	Foxf2	5	0.538764	0.34339	-0.607601	0.164075	-0.749249	-1.09727	-1.06598	0.339467	1.84184	1.97404	-1.5924	-0.0890873
ENSMUSG00000103234	Gm37158	5	0.823528	0.794818	-1.45851	-0.897073	-1.45851	-0.595448	0.852743	1.18043	1.47604	0.695711	-1.45851	0.0447962
RADX	NA	5	-0.243356	-0.264684	-0.550677	0.578958	-0.861491	-0.379499	0.329298	1.14931	2.05851	1.25457	-1.53547	-1.53547
ENSMUSG00000045519	Zfp560	5	-0.71017	0.0314705	0.578557	0.583952	-2.48196	-1.6189	0.745569	1.50734	0.452584	0.500361	-0.0569391	0.46814
QRICH2	NA	5	-0.327837	0.732795	0.124214	-2.09963	-0.842966	-1.6045	1.51259	1.20029	-0.155549	1.13022	0.115111	0.215258
ENSMUSG00000107265	Gm15469	5	-0.126781	0.835559	-0.472357	-0.403316	-1.41479	-0.556628	1.03587	1.23473	1.51368	1.1161	-1.19265	-1.56941
ENSMUSG00000033327	Tnxb	5	0.213093	0.665607	-0.672482	-0.692706	-1.65728	-0.640337	1.22734	1.11504	1.54864	0.910857	-0.360499	-1.65728
ENSMUSG00000033427	Upb1	5	0.322341	1.60297	-0.435127	-1.22946	-1.22946	-1.22946	0.635311	0.541695	1.29324	1.39743	-0.440024	-1.22946
ENSMUSG00000062077	Trim54	5	0.139149	0.860503	-0.426785	-0.943159	-1.95131	-0.979914	1.20183	1.13587	1.50983	0.860467	-0.599454	-0.807031
ENSMUSG00000039683	Sdk1	5	-0.282408	0.92594	0.373173	-0.965739	-0.667365	-0.845714	0.948169	0.569128	1.49275	1.46419	-1.45561	-1.55652
ENSMUSG00000033501	Crygs	5	-0.84409	-0.287314	-0.84409	-0.84409	-0.84409	-0.84409	0.62131	1.64787	1.09999	2.13823	-0.84409	-0.155559
LIPO3	NA	5	0.691667	0.607889	-0.387897	0.1225	-1.7972	-1.37257	0.502108	0.953539	1.36451	1.32904	-1.3956	-0.617991
ENSMUSG00000019888	Mgat4c	5	-0.0555255	-0.764002	-0.568491	0.0349596	0.591675	-0.322179	0.383705	1.17289	1.58011	1.38988	-1.72151	-1.72151
ENSMUSG00000030905	Crym	5	-0.0382609	-0.113439	-0.387806	0.32973	-2.14903	-1.73506	1.34506	1.48166	0.845315	0.567631	0.302722	-0.448524
GM19784	NA	5	1.95935	1.05876	0.609471	0.0828559	-1.45467	-1.45467	0.0107279	0.477192	0.0806944	0.851105	-1.45467	-0.766141
ENSMUSG00000020773	Trim47	5	-0.990586	-0.791212	-0.178498	-0.1116	-1.15975	-1.96577	1.18351	1.02008	1.59715	1.13702	0.14649	0.113167
ENSMUSG00000100445	Gm29550	5	0.656463	-0.895337	1.08179	1.05119	-0.895337	-0.626634	-0.895337	-0.895337	1.36687	1.84235	-0.895337	-0.895337
ENSMUSG00000024885	Aldh3b1	5	1.27347	1.12229	0.342146	0.041748	-1.05978	-1.24647	1.24098	0.943853	0.201567	0.226391	-1.86485	-1.22134
ENSMUSG00000049719	Prss46	5	0.444329	-0.770689	-1.0116	-0.362894	0.150942	-1.32746	0.137935	0.443688	2.18885	1.60914	-1.32746	-0.174774
ENSMUSG00000028801	Stpg1	5	0.932026	0.74855	-0.121105	-0.0104387	-2.34495	-1.48189	1.01223	0.799605	0.648109	1.02909	-0.517379	-0.693845
ENSMUSG00000043144	Aqp6	5	0.319854	0.995339	-1.10794	0.0225661	-1.10794	-1.10794	1.6415	1.22036	0.0720476	1.26803	-1.10794	-1.10794
ENSMUSG00000021136	Smoc1	5	-0.105794	0.208769	-0.581571	-0.755722	-2.02143	-1.13619	0.798312	0.89169	1.6769	1.50614	-0.351675	-0.129429
ENSMUSG00000081998	Gm13245	5	0.709983	0.493611	-1.25265	0.026653	-1.25265	-0.38959	0.924561	0.130757	1.7404	1.37424	-1.25265	-1.25265
ENSMUSG00000082728	Supt20-ps	5	1.94471	1.67792	0.247852	-0.49437	-1.05581	-1.05581	1.04941	-0.204273	0.479556	-0.477556	-1.05581	-1.05581
ENSMUSG00000027356	Fermt1	5	0.681461	0.672396	1.18081	1.06886	-1.55231	-0.469421	-0.428583	0.0145623	0.886945	1.00068	-1.83322	-1.22219
ENSMUSG00000052889	Prkcb	5	0.649585	1.40001	-0.563249	-0.512961	-0.635585	-0.676497	0.0740184	0.450006	0.848468	1.86108	-0.956011	-1.93886
ENSMUSG00000034098	Fstl5	5	-0.770032	-0.770032	-0.770032	-0.770032	-0.770032	-0.274901	1.66386	1.43783	0.765334	1.7981	-0.770032	-0.770032
ENSMUSG00000081522	Gm13170	5	-0.577131	0.900341	-1.55233	-0.58776	-1.07002	-1.28363	0.693461	0.0379386	1.60324	1.47431	-0.487037	0.848613
ENSMUSG00000042244	Pglyrp3	5	-0.848133	-0.848133	-0.848133	-0.848133	-0.365822	-0.848133	1.46312	0.742136	1.31562	1.99244	-0.0586983	-0.848133
ENSMUSG00000060724	Vmn1r47	5	0.377966	-0.216324	-1.17383	-0.209263	-1.17383	-1.17383	1.37308	1.15446	0.884263	1.71555	-0.384399	-1.17383
PRXL2A	NA	5	1.25891	0.707307	0.0495209	0.281713	-0.86351	-1.07347	0.0263397	0.0551961	1.45673	1.23381	-1.26033	-1.87221
ENSMUSG00000020098	Pcbd1	5	-0.361329	-0.756528	-0.0501838	-0.270844	-2.02732	-1.33652	-0.162546	0.905593	1.489	1.53912	0.743973	0.287573
ENSMUSG00000029556	Hnf1a	5	0.386063	0.429835	-0.40428	-1.05337	-1.83701	-1.42184	1.14353	1.38445	0.604018	1.37874	-0.320643	-0.289492
ENSMUSG00000022487	Gtsf1	5	0.310196	-0.132685	-1.34246	-0.120699	-1.65158	-1.36334	1.1141	1.12678	1.34234	1.14247	0.200148	-0.625279
ENSMUSG00000091387	Gcnt4	5	-0.334809	-1.44402	-0.11626	0.0321236	-2.00079	-0.718017	0.840151	0.813379	1.20512	1.73538	-0.032303	0.020046
ENSMUSG00000052234	Epx	5	0.318437	0.610772	-0.248568	-1.23336	-1.23336	-1.23336	1.56255	0.257181	1.20762	1.39353	-0.16807	-1.23336
ENSMUSG00000043747	1520401A03Rik	5	-0.481547	0.00311771	-1.26767	-0.70623	-0.785359	-0.772539	1.95986	0.940191	0.267696	1.47001	-1.26767	0.640137
ENSMUSG00000040164	Kcns1	5	0.405512	-0.19407	0.0997957	-0.500287	-1.20364	-1.46486	1.33106	0.611595	0.889503	1.80241	-1.46486	-0.312167
ENSMUSG00000030069	Prok2	5	-0.466236	0.0865909	-1.44144	-0.476865	-0.598289	-0.424496	0.992458	1.33089	1.49311	1.44795	-1.44144	-0.502239
ENSMUSG00000022262	Dnah5	5	-0.437713	0.929597	-0.690324	-1.00619	-0.744972	-1.00619	1.17103	1.13746	1.59384	1.06584	-1.00619	-1.00619
ENSMUSG00000085601	Gm4969	5	-1.69899	-0.899045	-0.453224	0.190925	-1.04673	-0.676473	0.939018	0.829544	1.58565	1.64912	-0.420464	0.000670449
ENSMUSG00000031165	Was	5	0.215925	0.261375	-1.34496	-1.25846	-1.53782	-0.884275	0.873861	1.31515	1.0498	1.07144	0.832692	-0.594722
ENSMUSG00000027074	Slc43a3	5	-0.399923	0.00860195	0.143257	0.163175	-1.93575	-2.20842	0.594249	1.06301	0.684877	1.1221	0.181487	0.58333
ENSMUSG00000041378	Cldn5	5	0.368096	0.0780372	-0.735241	-0.320668	-0.918628	-0.0116929	0.871856	0.597028	1.75446	1.16403	-2.17529	-0.671984
ENSMUSG00000053615	Gm9913	5	0.0416849	-1.82016	-0.591355	-0.262509	-1.12027	-0.769434	1.58019	0.86283	0.67235	1.60411	0.39435	-0.591781
ENSMUSG00000039954	Stk32a	5	0.0588229	0.428882	1.09516	1.25117	-1.4069	-1.58525	0.309228	0.482081	0.491276	1.2251	-1.01609	-1.33348
ENSMUSG00000026090	2010300C02Rik	5	0.191455	0.741461	0.314429	-0.13225	-0.153575	0.369513	0.184967	0.741963	1.20092	0.685206	-1.67733	-2.46676
ENSMUSG00000034584	Exph5	5	-1.50165	0.342482	-0.516858	-0.537082	-0.658506	-1.23295	0.363117	0.642	1.79997	1.7282	-0.712218	0.283505
ENSMUSG00000081595	Gm13036	5	0.151189	0.507164	-0.720466	-0.23549	-1.5148	-1.01967	0.164063	0.0754718	1.47826	1.51184	-1.5148	1.11723
ENSMUSG00000032128	Robo3	5	-0.458677	-0.485528	-0.0536957	-0.229733	-1.57817	-1.92618	1.1108	0.991882	1.20999	1.34131	0.0983736	-0.0203711
ENSMUSG00000087303	Lipo2	5	1.22426	-0.769303	-0.387294	-0.40981	-1.058	-1.54031	-0.325538	1.1889	1.61526	1.24973	-0.75088	-0.0370058
ENSMUSG00000083081	Gm13223	5	0.059131	-0.157242	-0.0189722	0.0430175	-1.90351	-1.21271	-0.128699	0.82571	1.57235	1.53756	-1.11407	0.497437
ENSMUSG00000041827	Oasl1	5	-0.471418	0.339743	-1.18869	-0.00706279	-0.391742	-0.746594	1.65434	1.13087	1.44238	0.468455	-0.466757	-1.76353
ENSMUSG00000002769	Gnmt	5	0.286158	0.596802	0.356827	0.920902	-2.11084	-0.972726	1.41141	0.705339	0.0689234	0.46851	-1.58262	-0.148684
ENSMUSG00000001943	Vsig2	5	0.628634	0.244186	-1.16997	0.478242	-1.27163	-1.34214	1.28105	1.065	1.11009	0.746838	-0.424289	-1.34601
ENSMUSG00000033965	Slc16a2	5	-0.954395	-0.840084	1.88419	0.998019	-1.17116	-0.598983	-0.00490549	-0.671004	1.11154	1.3255	-0.316699	-0.762024
ENSMUSG00000039865	Slc44a3	5	-0.0560022	-0.431341	-1.66756	-0.236749	-1.2429	-1.21307	0.916005	1.09374	1.25169	1.4082	0.516415	-0.338425
ENSMUSG00000114487	Gm49393	5	-0.554692	-0.554692	-0.554692	-0.554692	-0.554692	-0.554692	-0.554692	1.21646	2.43837	1.3374	-0.554692	-0.554692
TLE7	NA	5	-0.971244	0.151392	-0.971244	-0.971244	-0.971244	-0.971244	1.57567	0.412167	1.08685	1.8188	0.0940495	-0.282714
ENSMUSG00000024766	Lipo3	5	0.577132	0.427859	-0.72115	-1.06024	-1.35083	-0.23542	0.983387	0.183049	1.60649	1.51129	-1.23538	-0.686188
ENSMUSG00000061126	Cyp4f39	5	0.272134	0.0557614	-0.386841	-0.411196	-0.847357	-1.19537	1.43153	-0.00695923	1.46507	1.50093	-1.6905	-0.187195
ENSMUSG00000110605	Gm32856	5	-0.642181	0.136004	0.217421	0.476912	-1.92663	-2.16387	0.424236	0.66679	0.72127	0.91895	0.388293	0.782799
ENSMUSG00000066720	Cldn9	5	-0.0768237	-0.671113	-0.475603	-0.214437	-0.785477	-1.13349	0.862889	1.10059	1.71857	1.26076	0.0427565	-1.62862
ENSMUSG00000113032	Gm47578	5	0.468251	0.23915	0.0379337	-0.437547	-1.40212	-0.246144	0.462652	0.603851	1.59094	1.48727	-1.40212	-1.40212
ENSMUSG00000079022	Col22a1	5	0.402135	0.718663	-0.114876	-1.07481	-1.65149	-0.845335	0.859304	0.465987	1.48771	1.37854	-0.984294	-0.64154
ENSMUSG00000025576	Rbfox3	5	0.46596	1.63195	-0.451742	-0.737088	-0.438714	-1.15333	1.03075	1.061	0.424587	-0.124303	0.307316	-2.01639
ENSMUSG00000034151	Zbbx	5	-0.420286	0.539856	0.939794	0.331118	-1.20641	-1.20641	1.2851	-0.0645623	0.737673	1.47694	-1.20641	-1.20641
ENSMUSG00000084350	Znf41-ps	5	0.262307	-0.325685	-1.0395	-0.990826	-0.684968	-1.32447	0.460799	1.27125	1.51975	1.65212	-0.407457	-0.393316
ENSMUSG00000109372	Gm19410	5	-0.459539	-0.771598	-0.196754	-0.771598	-0.771598	-0.771598	1.47419	0.818671	1.97167	1.02134	-0.771598	-0.771598
ENSMUSG00000030930	Chst15	5	-0.104461	-0.109238	0.102135	-0.0680132	-1.86224	-0.951254	-0.170233	-0.0396748	2.1467	1.54475	-0.217238	-0.271229
ENSMUSG00000051159	Cited1	5	0.148497	-0.502981	0.0858226	-1.36527	-1.02461	-1.61708	0.309427	0.223355	1.66627	1.53408	-0.0988739	0.641359
ENSMUSG00000062526	Mppe1	5	-1.07233	-0.637045	0.544227	0.24655	-1.97272	-1.21739	0.344353	0.144761	1.37975	1.26109	0.263323	0.715432
ENSMUSG00000010476	Ebf3	5	-0.436393	0.116434	-0.836749	-0.850153	-0.929282	-0.916462	0.765623	1.55882	1.1111	1.27176	0.556899	-1.41159
ENSMUSG00000026765	Lypd6b	5	-0.266361	-0.834837	-0.259994	-0.526977	-0.834837	-0.834837	-0.834837	0.936316	1.60614	1.84851	0.836543	-0.834837
ENSMUSG00000092125	AA543401	5	0.750411	-0.464607	-0.446539	-0.459943	-1.02138	-1.02138	0.657478	0.984586	1.57865	1.4855	-1.02138	-1.02138
ENSMUSG00000061259	Tmprss11d	5	-0.81069	0.150524	0.264813	-1.13824	-0.731014	-0.401493	0.388706	0.752042	1.70186	1.73636	-1.31337	-0.599497
ENSMUSG00000020638	Cmpk2	5	-0.345672	0.666456	0.317	1.57111	-0.539785	-0.328074	0.128325	0.267472	1.08845	0.620216	-1.32803	-2.11747
ENSMUSG00000074063	Osgin1	5	-1.26311	0.142021	-0.278317	-0.701672	-1.26311	-1.26311	1.4383	1.12183	0.999092	0.808915	0.833753	-0.574582
ENSMUSG00000059334	Zfp36l3	5	-0.893736	-0.504702	-0.158549	-0.331707	-1.46221	-0.967081	1.28723	0.74565	1.7437	1.10592	0.209168	-0.773682
ENSMUSG00000020323	Prss57	5	-1.15241	-0.0243369	-0.448271	-0.0131842	-1.6453	-1.26455	1.29026	1.41571	0.921675	0.983775	-0.159122	0.0957599
ENSMUSG00000015093	Clic3	5	0.0993024	-0.335309	-0.710315	-1.3019	-0.731787	-1.59463	0.570558	1.06957	1.39123	1.57773	-0.191955	0.157506
ENSMUSG00000069041	Slc25a31	5	-0.0985854	-0.342353	-0.0847954	0.244051	-1.87038	-1.87038	1.05662	1.02403	0.729649	1.19926	0.0981127	-0.0852212
ENSMUSG00000066129	Kndc1	5	-0.558622	-0.263218	-1.13924	-0.535553	-1.08524	-1.40145	0.848444	0.789612	1.39007	1.70541	0.183686	0.0660969
ENSMUSG00000070044	Fam149a	5	0.155228	0.255462	2.02188	0.919017	-1.27256	-1.27256	0.676886	0.21798	-0.565152	0.619527	-0.48313	-1.27256
ENSMUSG00000111594	Gm3365	5	-0.552287	-0.316376	-0.27975	0.347179	-1.8444	-1.34927	0.105047	1.23299	1.63146	0.996165	0.370339	-0.341094
ENSMUSG00000060417	Gm8603	5	-0.205816	1.18831	-0.197608	-0.99194	-0.99194	-0.99194	1.0375	1.393	-0.99194	1.24005	0.504263	-0.99194
ENSMUSG00000045545	Krt14	5	0.499556	0.16495	-0.79256	-0.79256	-0.79256	-0.79256	-0.266141	0.79771	1.5618	1.99748	-0.79256	-0.79256
ENSMUSG00000107588	Gm45021	5	1.00809	-0.007274	1.02423	0.929248	-1.5353	-1.5353	0.239507	0.470668	-0.355314	1.35408	-0.745866	-0.846771
ENSMUSG00000046323	Dppa3	5	0.123788	-1.10083	1.23124	0.986938	-1.77648	-1.1261	0.682541	0.418744	-0.754132	-0.464775	0.882006	0.897059
ENSMUSG00000112972	Gm48417	5	-0.706534	-0.149759	-0.706534	-0.706534	-0.706534	-0.706534	1.24292	0.435313	1.55567	1.8616	-0.706534	-0.706534
ENSMUSG00000037451	Slc22a20	5	-1.05207	0.883717	-1.05207	-1.05207	-1.05207	-0.556938	1.12515	0.801676	1.00603	1.57482	-0.262635	-0.363539
ENSMUSG00000026185	Igfbp5	5	-1.19145	-1.47246	0.843406	0.834727	-0.681187	-0.515191	-0.041842	-0.0140351	1.30161	1.80724	-0.52851	-0.342308
ENSMUSG00000038086	Hspb2	5	-0.345588	-0.132113	0.372822	-0.0169099	-0.930234	-1.77338	1.41983	0.769257	1.52824	0.669529	-0.476604	-1.08485
ENSMUSG00000038602	Slc35f1	5	0.532971	-0.0727119	1.15431	0.582018	-1.33667	-1.32385	0.614917	-0.328432	1.17408	1.16335	-1.02954	-1.13045
ENSMUSG00000022439	Parvg	5	0.770084	0.633292	-1.41965	0.270325	-1.51218	-0.838518	1.26656	0.64445	0.528205	1.19694	-0.697714	-0.841801
ENSMUSG00000047586	Nccrp1	5	-0.476082	0.0780776	-1.04456	-1.04456	-1.04456	-1.04456	1.38934	1.09909	0.899524	1.52358	0.0207354	-0.356028
ENSMUSG00000101859	Gm29233	5	-1.56524	-0.60773	1.79944	-0.434736	-0.570698	-0.165908	-0.350463	0.118304	1.82613	0.506787	-0.775806	0.219918
ENSMUSG00000028782	Adgrb2	5	-0.725364	-0.562217	-0.166008	-0.124434	-1.71339	-1.53074	1.10401	0.786055	1.11444	1.25337	0.238159	0.326114
ENSMUSG00000095766	Gm21182	5	-0.329786	-0.31044	-0.262697	0.0895382	-1.72257	-1.93839	0.922854	1.01747	1.13218	0.66826	0.52507	0.208511
ENSMUSG00000108900	Ccdc194	5	-0.242248	0.307863	-0.287283	-1.13449	-1.11507	-1.92257	0.974581	0.543451	1.58027	0.518108	0.131905	0.645485
ENSMUSG00000076438	Oxct2b	5	0.0823851	-0.379922	-1.55134	0.065395	-1.64388	-0.518682	0.62325	0.258752	1.5415	1.58305	-0.157695	0.0971875
ENSMUSG00000009876	Cox4i2	5	-0.228555	-0.822845	-1.20551	-0.366168	-0.52369	-0.917291	1.51346	1.54873	1.56684	-0.20884	-0.483578	0.127452
ENSMUSG00000022416	Cacna1i	5	-1.59449	-0.471858	-0.290831	0.670322	-1.33328	0.0130112	0.434941	0.549159	1.00553	1.84657	0.0768862	-0.905964
ENSMUSG00000087394	Gm12945	5	-0.748933	-0.359899	0.247244	0.220118	-1.05619	-1.31741	1.11648	1.01088	1.03695	1.42027	-0.252116	-1.31741
ENSMUSG00000040322	Slc25a24	5	-0.0889386	-1.01723	0.749083	0.921124	-1.89222	-1.6805	0.605001	0.723486	0.197785	0.777728	0.588466	0.116211
ENSMUSG00000029151	Slc30a3	5	0.606597	0.805972	-0.722737	0.070767	-1.39345	-0.592979	1.00885	-0.192213	1.3788	0.567153	0.338985	-1.87576
ENSMUSG00000026494	Kif26b	5	-0.170373	-0.347359	-0.107804	-0.284747	-0.767903	-0.853028	1.25199	0.558492	1.78497	1.22164	-1.1126	-1.17328
ENSMUSG00000058755	Osm	5	-0.965846	-0.00833606	-0.391003	-0.965846	-0.965846	-0.965846	-0.0545767	0.805307	1.63418	1.8242	0.330931	-0.277316
ENSMUSG00000050473	Slc35d3	5	-0.406192	-0.511487	0.114122	0.606413	-0.552699	-0.324999	-0.0678455	0.279642	1.5367	1.92047	-1.31799	-1.27614
ENSMUSG00000028109	Hormad1	5	0.400448	-0.60863	-0.728845	-0.810223	-1.27807	-1.60601	0.446258	0.683953	1.24015	1.48766	0.224225	0.549089
ENSMUSG00000047996	Prrg1	5	-0.586069	-1.18036	1.47788	1.55071	-1.46389	-0.530364	0.462406	0.591348	-0.317591	0.751515	-0.841092	0.085505
ENSMUSG00000042942	Greb1l	5	-0.656124	-0.835199	1.36097	1.43881	-1.77268	-1.20713	-0.154899	0.199957	0.462059	0.818114	0.0432257	0.302882
ENSMUSG00000051228	Nyx	5	1.10569	1.07505	-0.453663	0.507746	-0.234892	-0.589744	0.0721764	-0.339005	0.993345	1.07667	-1.60668	-1.60668
ENSMUSG00000027376	Prom2	5	0.327258	0.402771	-0.890907	0.309003	-1.84865	-0.102898	0.269316	-0.0616251	1.50601	1.60433	-0.834756	-0.679854
ENSMUSG00000085524	Gm14224	5	-0.728797	-0.728797	-0.728797	-0.728797	-0.467579	-0.728797	0.48598	0.954747	2.01447	1.42543	-0.728797	-0.0402668
ENSMUSG00000019852	Arfgef3	5	-0.122265	0.0977888	-0.964121	-0.426093	-1.92483	-1.26717	0.683215	0.420993	1.19841	1.24814	0.553114	0.502819
ENSMUSG00000043760	Pkhd1	5	0.432727	0.00356306	0.18459	0.160235	-1.11907	-1.11907	0.226451	0.371472	1.98434	1.11292	-1.11907	-1.11907
ENSMUSG00000029005	Draxin	5	-0.0122393	0.00348494	-0.578345	-1.46168	-1.11804	-1.08648	1.45721	0.809537	0.992698	1.31447	-0.450843	0.130227
ENSMUSG00000074647	Fam83c	5	-0.596291	-0.259779	-1.06655	-0.417844	-0.900104	-1.38242	1.05148	1.16022	1.05857	1.50697	0.288965	-0.443218
ENSMUSG00000051940	5031410I06Rik	5	0.473828	-0.363432	-0.668514	-0.668514	-0.668514	-0.668514	-0.668514	1.65978	1.68585	1.22358	-0.668514	-0.668514
ENSMUSG00000040706	Agmat	5	-0.408884	0.768904	-0.977361	-0.977361	-0.977361	-0.977361	1.45653	0.793793	1.1864	0.914731	-0.977361	0.17533
ENSMUSG00000050772	Olfr1124	5	0.460208	-0.731418	-0.517635	-0.537859	-0.130638	-1.0073	1.94487	-0.234751	-0.795017	1.90551	-0.00622709	-0.34974
ENSMUSG00000111472	Gm47103	5	-0.936888	0.0206217	-0.362045	-0.375449	-0.454578	-0.936888	0.837919	1.13956	1.80638	1.13514	-0.936888	-0.936888
ENSMUSG00000057003	Myh4	5	0.174026	-0.244399	-0.801174	-0.801174	-0.801174	-0.801174	0.54435	1.27528	1.55319	1.5046	-0.801174	-0.801174
ENSMUSG00000002602	Axl	5	-1.72018	-0.623058	1.35092	0.779001	-0.883234	-1.50512	0.650967	0.627287	0.61901	0.523808	0.425115	-0.244515
ENSMUSG00000074457	S100a16	5	-0.355241	0.218069	-0.658932	-1.16767	-1.31903	-1.40416	0.732045	0.911447	1.26482	1.32549	0.294138	0.159019
ENSMUSG00000068860	Gm128	5	1.4081	1.35837	0.235733	-0.488989	-0.999891	-0.723174	0.76548	0.141209	0.426722	0.210367	-0.357663	-1.97626
ENSMUSG00000033470	Cysltr2	5	0.094955	0.0752482	-0.0625927	-0.485948	-1.04739	-1.04739	0.528687	1.09627	1.30697	1.63596	-1.04739	-1.04739
ENSMUSG00000043719	Col6a6	5	-0.906845	0.270944	-0.171658	-1.47532	-0.343772	-1.47532	1.49285	0.732541	0.688436	1.31472	0.196059	-0.322631
ENSMUSG00000056476	Med12l	5	-0.130873	-0.189099	-0.746325	-0.200636	-1.77385	-0.974046	1.11228	1.3188	0.679762	1.2895	0.323947	-0.709471
ENSMUSG00000107634	Gm36816	5	0.59531	0.923949	-0.185344	-0.436903	-0.674245	-0.30573	0.62892	0.328962	1.38213	0.908076	-1.91802	-1.2471
ENSMUSG00000044080	S100a1	5	0.138528	0.478406	-0.607168	-0.631523	-1.42852	-1.91083	0.930116	0.631807	1.29509	0.53208	0.69769	-0.125672
ENSMUSG00000025991	Cps1	5	-0.859155	0.961605	-0.442837	-1.42763	-1.16641	-0.932501	1.2241	0.504232	1.31564	0.878145	-0.130855	0.0756773
ENSMUSG00000041390	Mdfic	5	0.151141	-0.211275	0.117941	0.0107115	-1.17131	-1.96023	1.00676	0.852944	1.21232	1.00324	-0.0837498	-0.92849
ENSMUSG00000030830	Itgal	5	0.25866	-0.262937	-0.492313	-1.29167	-1.298	-0.813524	1.33507	1.20745	0.615508	1.24455	0.330921	-0.833715
ENSMUSG00000012428	Steap4	5	1.93135	1.32007	-0.494324	0.345019	-1.06917	-1.06917	0.14561	0.701985	-0.361755	0.240663	-0.621114	-1.06917
ENSMUSG00000026418	Tnni1	5	-0.130651	-0.142352	-0.699128	-0.699128	-0.699128	-0.699128	-0.172708	1.30684	1.46463	1.86901	-0.699128	-0.699128
ENSMUSG00000062773	Tex101	5	-0.179066	-1.15427	0.410388	-0.592825	-0.0227164	-0.659134	1.09153	0.777598	1.10794	1.52909	-1.15427	-1.15427
ENSMUSG00000036770	Stpg3	5	0.406887	-0.0277246	0.00890209	-0.59118	-0.712604	-0.864956	0.219057	1.21657	1.25414	1.51389	-1.55575	-0.867221
ENSMUSG00000032020	Ubash3b	5	-0.311828	-1.13372	-0.671701	-0.277568	-1.16816	-1.04944	0.889956	0.948435	1.54537	1.29029	-0.346713	0.285075
ENSMUSG00000049493	Pls1	5	0.925802	0.863577	0.0475672	-0.0941505	-0.750445	-1.15352	0.304599	0.881272	1.03984	0.779379	-1.74296	-1.10097
ENSMUSG00000071773	Rhox1	5	0.63177	0.426548	0.261756	0.437037	-1.41759	-1.41759	0.35722	-0.275741	1.32568	1.2093	-0.120811	-1.41759
ENSMUSG00000028600	Podn	5	-0.0730071	0.0400098	-0.79028	-1.36512	-0.521976	-1.09642	1.06877	0.488622	1.56942	1.42492	-0.0683463	-0.676593
ENSMUSG00000073716	Gm13241	5	0.293724	0.301117	-0.0974875	-0.339373	-0.648475	-1.856	0.339985	0.753023	1.46779	1.30758	-1.20407	-0.317804
ENSMUSG00000019301	Hsd17b1	5	0.740117	0.424338	0.642319	0.523878	-1.02206	-0.71107	1.18766	0.739307	-0.238258	0.729388	-1.20369	-1.81193
ENSMUSG00000037370	Enpp1	5	0.421168	-0.173121	-0.555788	0.902287	-0.648321	-1.13063	0.334768	-0.449572	1.67926	1.49626	-1.13063	-0.745675
ENSMUSG00000052085	Dock8	5	0.0711394	-0.923885	-0.32764	-0.91922	-0.99835	-1.48066	0.38411	1.37419	1.04204	1.40872	0.346911	0.0226485
ENSMUSG00000031022	BC051019	5	-1.53914	0.564139	0.0255146	0.407386	-1.05683	-0.383165	0.894755	0.537314	0.404944	1.57225	-1.53914	0.111967
ENSMUSG00000026073	Il1r2	5	0.357784	-0.934332	-0.934332	0.0302388	-0.934332	-0.934332	0.531067	1.45061	1.32787	1.21989	-0.934332	-0.245802
ENSMUSG00000102593	Gm38384	5	-0.589235	0.0198687	-0.328027	-0.287057	-1.70873	-1.0447	-0.00495407	1.59313	-0.110891	1.5788	0.732162	0.149624
ENSMUSG00000034570	Inpp5j	5	0.265835	-0.0687706	-1.02628	-1.02628	-0.54397	-1.02628	1.40761	1.46568	1.32808	-0.708374	0.270496	-0.337751
ENSMUSG00000015579	Nkx2-5	5	0.595846	0.0948398	-1.17595	-0.211377	-0.332801	-0.680817	1.00127	0.967705	1.69762	0.395567	-1.17595	-1.17595
ENSMUSG00000074004	B3gnt6	5	-0.747198	-0.190423	-0.747198	-0.747198	-0.747198	-0.252067	1.35802	0.636213	1.69378	1.23766	-0.747198	-0.747198
ENSMUSG00000071540	3425401B19Rik	5	0.498621	0.06401	-0.889173	-1.46402	-0.62087	-1.46402	0.400753	1.35016	0.59408	1.37655	-0.16724	0.321141
ENSMUSG00000111551	Gm48128	5	0.958645	0.355511	0.392138	-1.17252	-1.17252	-0.677385	-0.261246	0.511029	1.26847	1.45438	-1.17252	-0.483986
ENSMUSG00000015981	Stk32c	5	-0.315503	-0.243162	0.641588	-1.31026	-1.60499	-0.297905	1.44482	1.21263	0.435398	0.539595	0.432391	-0.934607
ENSMUSG00000116975	4930470H14Rik	5	0.543024	0.0727407	-0.884769	-0.884769	-0.884769	-0.389638	1.14467	0.257078	1.78866	1.00732	-0.884769	-0.884769
ENSMUSG00000029334	Prkg2	5	0.0868424	0.605709	0.65094	-0.245999	-1.30122	-0.920463	0.462265	0.759111	1.51809	0.448462	-1.78353	-0.280218
ENSMUSG00000090693	Trim43a	5	0.501136	-0.713882	-0.117637	-0.709218	-0.788347	-1.27066	0.975134	2.05843	0.414186	0.714205	-0.481223	-0.582128
ENSMUSG00000111468	5033425B01Rik	5	-0.83855	0.432238	-0.83855	-0.27711	-0.356239	-0.83855	1.02622	0.303297	1.21955	1.8448	-0.83855	-0.83855
ENSMUSG00000090351	Gm17204	5	0.450383	0.427723	-0.97741	-0.20037	-0.97741	-0.97741	0.70145	0.876335	1.37695	1.25458	-0.97741	-0.97741
ENSMUSG00000064348	mt-Tn	5	-0.302399	-0.308092	-1.35393	-0.102808	-1.37357	-1.03704	0.430397	1.11645	1.29071	1.28776	-0.061211	0.413738
ENSMUSG00000046971	Pla2g4f	5	0.915628	-0.408902	-0.381617	-1.36641	-0.884101	-1.36641	0.944844	0.902922	1.07457	1.00956	-0.576977	0.136897
ENSMUSG00000057503	Olfr1459	5	-0.277252	0.276908	-0.845728	-0.845728	-0.845728	-0.845728	0.619671	0.158254	1.89754	1.46005	-0.845728	0.0934691
ENSMUSG00000030340	Scnn1a	5	-0.313433	-0.213199	-0.437563	-1.17979	-0.609677	-0.878162	1.41684	0.801412	1.36218	1.2411	-0.951791	-0.237917
ENSMUSG00000026579	F5	5	-0.641455	-0.0541107	-0.330309	0.332522	-1.82513	-0.800271	1.27857	0.284152	0.685618	1.69596	-0.338949	-0.2866
ENSMUSG00000067276	Capn6	5	1.50321	-0.42237	-0.979145	-0.417706	-0.979145	-0.979145	0.596929	0.0248365	1.28306	1.17508	-0.979145	0.173545
ENSMUSG00000085795	Zfp703	5	-0.466199	-1.06578	0.806214	1.02477	-1.66259	-1.18059	0.504378	-0.00827391	0.536996	1.1045	0.835338	-0.428761
ENSMUSG00000039316	Rftn1	5	-1.38029	0.00957847	-0.542832	0.336065	-1.16043	-1.33196	1.09601	0.914047	1.00414	1.07114	0.330731	-0.346192
ENSMUSG00000020641	Rsad2	5	0.109436	0.261028	0.216198	-0.223406	-0.389142	-0.60496	0.839342	-0.377523	1.28836	1.6131	-0.971499	-1.76093
ENSMUSG00000035491	Fthl17a	5	-0.584375	-0.584375	-0.584375	-0.584375	-0.584375	-0.584375	0.991699	0.267162	2.01565	1.40049	-0.584375	-0.584375
ENSMUSG00000027358	Bmp2	5	-0.695053	-0.459142	0.236677	-0.230698	-1.98717	-0.0362745	-0.308309	0.39777	1.75063	1.31658	-0.018677	0.033672
ENSMUSG00000086596	Susd5	5	0.917924	0.632364	0.187478	1.17964	-1.11544	-0.847656	0.875041	-0.103336	0.49628	0.543053	-1.45755	-1.30779
ENSMUSG00000029658	Wdr95	5	-0.400376	-0.15566	-0.712435	-0.712435	-0.712435	-0.712435	0.752964	0.139101	2.39097	0.85908	-0.712435	-0.0239055
ENSMUSG00000084848	4933408N05Rik	5	-0.361732	-0.930209	-0.355365	-0.368769	-0.930209	-0.930209	0.645865	0.211638	1.66982	1.30178	-0.930209	0.977598
ENSMUSG00000038168	P3h2	5	0.538309	-0.48468	0.95082	-0.024971	-1.08725	-1.05743	-0.487718	0.0642832	1.63297	1.40351	-0.568069	-0.879775
ENSMUSG00000078737	Gm2128	5	1.25275	0.762861	-0.303564	-0.878407	-0.878407	-0.878407	0.986363	-0.390704	0.656959	1.42737	-0.878407	-0.878407
ENSMUSG00000015787	Abo	5	0.580561	-0.0137283	-0.971238	-0.971238	-0.971238	-0.971238	0.707622	0.960625	1.19252	1.33454	0.0940552	-0.971238
ENSMUSG00000026321	Tnfrsf11a	5	-0.103285	0.185753	-1.34301	0.099402	-0.976111	-1.78361	0.438402	0.167501	1.39819	1.03511	0.270868	0.610785
ENSMUSG00000059327	Eda	5	0.287314	-0.66068	0.037256	0.0322171	-0.638197	-0.131612	0.0817186	0.891119	1.42391	1.39345	-1.72303	-0.993466
ENSMUSG00000051236	Msrb3	5	-0.643241	-0.40733	0.896308	1.3922	-0.940814	-1.93536	0.81408	0.392937	-0.250513	0.440615	0.673164	-0.432048
ENSMUSG00000105270	Gm42863	5	1.11148	-0.453808	-0.75889	-0.45103	-0.75889	-0.75889	1.27054	0.245092	1.84114	0.231036	-0.75889	-0.75889
ENSMUSG00000025389	Mip	5	0.39394	0.727745	0.410829	-0.251961	-1.26011	-1.3608	0.930521	1.07548	0.784844	0.635191	-1.22	-0.865671
ENSMUSG00000112731	Gm47739	5	0.381773	-0.76057	-0.76057	-0.76057	-0.76057	-0.76057	0.91829	2.09428	-0.0531572	0.686028	0.536207	-0.76057
ENSMUSG00000028072	Ntrk1	5	0.326625	0.371384	-0.441895	0.0645777	-0.887404	-1.01888	0.295269	1.16066	0.718082	1.3479	-0.0543757	-1.88195
ENSMUSG00000097785	B230217O12Rik	5	0.176045	0.316685	-0.22194	-0.249065	-0.943446	-0.630619	0.70492	0.28986	1.31682	1.51715	-0.489816	-1.78659
ENSMUSG00000112122	Gm47628	5	0.106142	-0.563975	0.115738	-0.307617	-0.869057	-0.869057	1.4422	0.721212	0.0939061	1.86863	-0.869057	-0.869057
ENSMUSG00000066270	Gm10157	5	0.258026	0.666486	-0.0737165	0.13738	0.244056	-1.01864	1.4544	0.694093	0.840592	-1.51377	-1.51377	-0.175143
ENSMUSG00000087382	Ctcflos	5	-0.394561	-0.406262	-0.963037	0.00153348	-0.963037	-0.963037	0.613037	1.04293	1.20072	1.6051	-0.963037	0.189653
ENSMUSG00000058420	Syt17	5	-1.6779	-0.720393	0.820451	0.786646	-0.100222	-1.18277	0.973826	-0.294492	0.922125	1.11214	-0.612609	-0.0267974
ENSMUSG00000004891	Nes	5	-0.628619	-0.333952	0.508091	0.126968	-1.74406	-0.790098	0.786592	0.808993	1.37685	1.09039	-0.627938	-0.573227
ENSMUSG00000096233	Gm13238	5	-0.603932	0.226062	-0.768756	-0.252296	-1.52174	-1.25396	0.703888	0.786887	1.54866	0.971975	-0.133602	0.296813
ENSMUSG00000019866	Crybg1	5	-0.748952	-0.651073	0.334188	-0.30478	-1.72639	-1.03083	0.509095	0.409777	1.2791	1.37601	0.570755	-0.0168974
ENSMUSG00000024172	St6gal2	5	0.137262	1.07516	0.786335	0.811396	-0.837583	-0.581566	-0.572473	0.29272	1.15928	0.474277	-1.00631	-1.73849
ENSMUSG00000022783	Spag6l	5	0.671579	-0.125544	-0.0862252	-0.334282	-1.3895	-0.264304	-0.40641	0.336052	1.51956	1.69463	-1.08237	-0.533184
ENSMUSG00000006724	Cyp27b1	5	0.525669	0.6963	-0.31632	0.358059	-0.277965	0.0330212	0.677522	1.28624	0.301726	0.228492	-1.75637	-1.75637
ENSMUSG00000079711	Smok4a	5	-0.288673	1.10546	-0.280465	-1.0748	-1.0748	-1.0748	0.789973	1.31014	-0.678159	1.23098	0.421406	-0.386267
ENSMUSG00000040866	Rsph6a	5	0.814252	0.385476	-0.209134	-0.648738	-1.05472	-1.69113	1.20158	-0.180297	1.44504	0.381868	0.238759	-0.682957
ENSMUSG00000018168	Ikzf3	5	0.43509	0.629556	-0.131914	0.162598	-1.11671	-1.11671	1.53502	1.52223	0.063277	-0.538455	-0.327275	-1.11671
ENSMUSG00000031958	Ldhd	5	-0.149684	-0.108248	-0.323978	-0.58308	-1.48658	-1.25006	1.20568	0.543209	1.23877	1.33646	-0.334603	-0.0878781
ENSMUSG00000040829	Zmynd15	5	0.388384	-0.362187	0.327924	-0.23103	-1.05703	-1.95179	0.991499	0.155552	1.20208	1.12043	-0.600116	0.0162906
ENSMUSG00000002459	Rgs20	5	-0.421321	-0.145486	1.38768	0.74606	-1.10271	-0.483504	0.153726	-0.0440522	1.32588	0.762833	-0.558527	-1.62058
ENSMUSG00000024034	Tmprss3	5	0.827464	-0.724335	-0.724335	-0.724335	-0.724335	-0.724335	0.490442	1.04682	1.53787	1.16776	-0.724335	-0.724335
ENSMUSG00000049134	Nrap	5	-0.598925	-0.598925	-0.598925	-0.598925	-0.598925	-0.598925	0.312345	1.17223	2.21096	0.710906	-0.598925	-0.213968
ENSMUSG00000095547	Gm10719	5	0.276837	1.07678	-1.49496	0.04257	-1.01265	-0.804162	0.183903	0.436906	1.60845	0.57707	-1.0469	0.156148
ENSMUSG00000045378	Pxt1	5	-1.1421	-0.75307	0.435623	-0.173052	-0.579031	-1.71058	0.889695	0.832058	0.889448	1.1788	0.504162	-0.371955

### Sheet: Figure 4C
Supplementary Table 2. Gene lists in each cluster of K-means clustering analysis
		Cluster	iCt2_d0_1	iCt2_d0_2	iCt2_d3_1	iCt2_d3_2	iCt2_d9_1	iCt2_d9_2	iCt2_d12_1	iCt2_d12_2	iCt2_d18_1	iCt2_d18_2
ENSMUSG00000064907	Gm25405	1	5.77566	-4.88817	4.53687	0.537892	3.85128	-4.42136	-3.38583	7.61092	-5.20619	-4.41108
ENSMUSG00000082543	Gm14336	1	-4.19145	2.40351	-5.05037	1.17008	2.31292	2.6959	2.44496	1.614	-5.6545	2.25495
ENSMUSG00000109217	Gm44676	1	-0.991571	-0.991571	-0.991571	-0.991571	8.92414	-0.991571	-0.991571	-0.991571	-0.991571	-0.991571
ENSMUSG00000039032	Tsga13	1	1.25559	2.33322	1.72464	1.43417	1.69944	1.95769	-5.99924	1.89552	-1.80667	-4.49436
ENSMUSG00000066839	Ecsit	1	1.97731	-3.29618	-3.18129	2.87583	2.65313	1.40914	-3.55476	2.47193	2.19044	-3.54554
ENSMUSG00000005716	Pvalb	1	-2.02347	-2.02347	3.03883	3.14153	2.90621	3.05425	-2.02347	-2.02347	-2.02347	-2.02347
ENSMUSG00000104639	Gm42939	1	0.983091	-0.932195	3.40382	2.05706	2.05729	-2.40189	-3.37558	2.98105	-3.37558	-1.39708
ENSMUSG00000107753	Gm44371	1	0.617051	-1.71502	3.51293	-0.192532	-1.61105	-1.25035	-1.41503	3.38762	-2.00234	0.668725
ENSMUSG00000084345	Rpl17-ps4	1	-0.704145	-1.47808	-1.57717	3.52734	2.95728	-1.06147	-1.32511	-0.551168	-1.45136	1.66389
ENSMUSG00000033147	Slc22a15	1	1.81756	-2.56833	-2.10425	1.95582	0.236364	1.61394	1.45546	-1.80676	-2.20562	1.6058
ENSMUSG00000053702	Nebl	1	-1.00248	-1.34237	1.87395	2.01774	2.40671	2.08735	-1.63064	-1.01989	-1.32045	-2.06993
ENSMUSG00000083084	Gm14667	1	-1.3518	-0.903185	-0.469186	4.01903	2.57382	-0.728465	-0.739133	-0.584242	-1.30789	-0.508945
ENSMUSG00000102383	Gm38142	1	1.14289	-2.44145	-2.44145	-0.51065	2.23841	0.936723	1.48841	-0.541983	1.93698	-1.80788
ENSMUSG00000080877	Rpl22-ps1	1	-1.99361	-1.5563	1.90717	-0.8136	-1.09751	2.57597	1.26056	-1.138	2.28977	-1.43444
ENSMUSG00000049044	Rapgef4	1	-0.979769	-0.736619	1.55672	1.72922	2.33439	2.14677	-1.54495	-1.28874	-1.05043	-2.16658
ENSMUSG00000102293	Gm37541	1	-0.32166	-0.375243	-0.953688	0.133823	0.433237	-0.386213	4.33081	-0.953688	-0.953688	-0.953688
ENSMUSG00000044505	Lingo4	1	-1.01741	0.650724	0.707945	1.31351	-2.08745	2.44666	0.076401	-1.83037	-1.69319	1.43318
ENSMUSG00000093495	Gm23368	1	1.00604	1.0126	-1.48607	-1.17547	2.67964	0.660382	-0.1326	-0.9765	1.04452	-2.63254
ENSMUSG00000030970	Ctbp2	1	-1.02908	-1.01999	2.173	2.24589	1.36024	1.29378	-1.2762	-1.42368	-1.1899	-1.13406
GM9563	NA	1	-0.755838	0.043132	3.98074	-0.398266	-0.0726332	-0.755838	-0.755838	0.226214	-0.755838	-0.755838
ENSMUSG00000001663	Gstt1	1	-0.323704	-1.41655	1.36	1.72053	1.66993	1.54693	-1.54484	-1.08542	-0.823948	-1.10291
ENSMUSG00000033256	Shf	1	-1.09864	-0.689207	1.66464	1.3667	1.57932	1.66408	-1.46397	-1.54236	-0.602897	-0.877675
ENSMUSG00000061048	Cdh3	1	-1.23994	-1.14523	1.40037	1.37353	1.81503	1.73522	-0.874401	-0.967621	-0.981106	-1.11585
ENSMUSG00000030223	Ptpro	1	-1.77696	-1.19852	1.45156	1.06861	1.77156	1.42354	-1.77696	-0.420574	-0.602509	0.0602597
ENSMUSG00000082549	Gm14813	1	-0.870162	0.15476	0.150163	0.295739	0.706335	1.21588	-1.73775	2.62018	-1.73775	-0.797394
E330032C10RIK	NA	1	-0.461599	-1.69157	1.67796	1.31242	-1.15551	-0.719294	2.31145	-0.547282	-1.05145	0.32487
ENSMUSG00000063001	Gm9701	1	0.310375	-1.81175	0.711161	-1.76126	0.463085	1.87099	-0.0415112	1.30072	-1.79643	0.754614
ENSMUSG00000102593	Gm38384	1	-0.699933	-0.22989	-1.54947	0.940651	1.60821	-0.836708	-1.23766	2.58349	-0.793152	0.214452
ENSMUSG00000032344	Cgas	1	0.859166	1.00006	1.5312	-0.30749	0.658692	0.670982	0.0447361	-1.12862	-3.07094	-0.257779
ENSMUSG00000034825	Nrip3	1	-1.13366	-1.11423	1.26045	1.3736	1.61004	1.57672	-0.497508	-0.888638	-1.55392	-0.632841
ENSMUSG00000032368	Zic1	1	-0.992458	-0.0215915	-0.0613164	0.20196	1.86283	1.6395	0.705486	0.156895	-2.39803	-1.09328
ENSMUSG00000111521	Gm48529	1	-0.843226	-1.13946	0.152092	-0.52323	2.02652	1.99221	0.659306	0.287104	-1.32072	-1.2906
ENSMUSG00000026308	Klhl30	1	-0.940526	-0.362081	2.06355	1.36333	1.79353	-0.155693	-0.940526	-0.940526	-0.940526	-0.940526
ENSMUSG00000046490	Rnf222	1	1.10636	-0.298433	0.119209	-0.444008	0.341994	1.88777	-1.87033	-1.2057	-1.16675	1.52989
ENSMUSG00000044254	Pcsk9	1	-0.138932	0.557252	1.55825	1.01612	0.697393	0.696583	-0.362381	-0.304682	-2.81934	-0.90026
ENSMUSG00000033268	Duox1	1	-0.989066	-1.43618	0.833778	0.988004	1.7456	1.70682	-0.215452	-0.565137	-0.556471	-1.51189
ENSMUSG00000032085	Tagln	1	-0.72365	-1.28467	0.231926	-0.44794	1.94976	1.87177	0.537524	0.285271	-1.37624	-1.04375
ENSMUSG00000021359	Tfap2a	1	-0.317561	-1.81188	0.368094	0.215927	2.09565	1.55133	0.210486	-0.0742723	-1.16517	-1.0726
ENSMUSG00000085001	Rapgef4os2	1	-0.828767	-1.4608	1.44271	0.572696	1.65561	1.30116	-0.280743	-1.4608	0.0680818	-1.00915
ENSMUSG00000032625	Thsd7a	1	-1.79109	-1.79109	1.05937	1.35873	1.32531	0.55838	0.372755	-0.0509639	-1.08752	0.0461286
T	NA	1	0.348731	-1.23338	-0.139123	0.376393	1.11062	1.6096	0.586392	0.632741	-1.52002	-1.77195
ENSMUSG00000036030	Prtg	1	-0.723456	-0.829283	1.0799	1.29839	1.37074	1.23212	-0.397033	-0.219461	-1.48967	-1.32224
ENSMUSG00000075304	Sp5	1	-1.67143	-0.872463	-1.04832	0.259372	2.06365	1.5664	-0.135989	-0.0180978	-0.308911	0.16579
ENSMUSG00000020890	Gucy2e	1	-0.628554	-0.72395	0.449163	1.64544	1.58722	1.08869	-0.213761	-0.473143	-1.33055	-1.40055
ENSMUSG00000000125	Wnt3	1	0.123197	-1.15017	0.174076	0.536357	1.5714	1.34227	-0.0469132	-0.266262	-2.30921	0.0252495
ENSMUSG00000073405	H2-T-ps	1	1.28525	-1.58194	1.46537	-1.2777	1.14465	-0.870093	-0.980337	0.0130519	0.431362	0.370388
ENSMUSG00000040152	Thbs1	1	-1.01278	-1.75654	-0.30177	-0.58433	1.71301	1.20773	0.96081	0.636638	-0.313766	-0.549003
ENSMUSG00000062184	Hs6st2	1	-0.0985602	-1.01474	1.13793	1.43392	1.00699	0.650673	-0.824902	0.0379949	-2.00495	-0.324354
ENSMUSG00000007594	Hapln4	1	-1.11684	0.0477091	0.981198	1.03775	1.31972	1.309	-0.302471	-1.42766	-1.06888	-0.77952
ENSMUSG00000020866	Cacna1g	1	-1.13216	-0.0303804	1.05611	1.62222	0.907612	0.937412	-0.373886	-0.976754	-1.57959	-0.430576
ENSMUSG00000055235	Wdr86	1	-0.644544	0.00230558	1.52105	1.23849	0.606538	1.2647	-0.905631	-0.880094	-1.26662	-0.936195
ENSMUSG00000036913	Trim67	1	0.15595	-0.760232	0.928078	1.39938	1.06861	1.01151	-1.75045	-0.918391	-0.792303	-0.342162
ENSMUSG00000051177	Plcb1	1	-1.09827	-0.565399	1.02614	1.45019	0.820691	1.22157	-0.249259	-1.34561	-0.0300472	-1.23
ENSMUSG00000083943	Gm11483	1	-0.437482	-0.437482	0.61938	-0.437482	-0.437482	-0.437482	-0.437482	2.88047	-0.437482	-0.437482
ENSMUSG00000030785	Cox6a2	1	-0.745414	-1.33001	0.374445	0.527741	1.17314	1.55586	-1.03966	-1.32794	0.900642	-0.0887918
ENSMUSG00000017737	Mmp9	1	-0.603215	-0.299438	0.836357	0.574746	1.56175	1.54135	-1.30338	-0.985528	-0.296318	-1.02632
ENSMUSG00000024697	Gna14	1	-0.200529	-0.840331	1.55768	0.165713	1.01045	1.18063	0.133249	-0.566551	-1.89832	-0.541996
ENSMUSG00000016128	Stard13	1	-0.140817	-0.36684	0.98498	0.919546	1.26035	1.28582	-1.5293	-0.532722	-1.19361	-0.687409
ENSMUSG00000030844	Rgs10	1	-1.18622	-0.322512	1.06281	1.06463	1.30086	1.2116	-0.677296	-1.0061	-1.07106	-0.376691
ENSMUSG00000031155	Pim2	1	-0.719722	-0.792799	1.41935	1.6316	0.699967	0.410205	-0.316559	-0.545921	-1.65059	-0.135535
ENSMUSG00000028972	Car6	1	-1.74137	-1.16293	0.146546	-0.315048	0.902352	0.387417	-0.205926	-0.499297	1.84352	0.644731
ENSMUSG00000111457	Gm18996	1	-0.591392	-0.591392	-0.591392	0.83493	-0.591392	0.549268	2.51212	-0.591392	-0.591392	-0.347966
ENSMUSG00000028270	Gbp2	1	-0.544649	-1.17668	-0.55356	0.249645	1.76118	1.4227	0.358766	0.384304	-1.17668	-0.725029
ENSMUSG00000005640	Insrr	1	-0.621821	-0.53281	1.40623	0.767651	1.42455	0.90752	-0.984397	-0.449783	-1.2976	-0.619539
ENSMUSG00000104606	Gm43409	1	-0.634853	1.35044	-0.289911	2.09315	-0.634853	0.655444	-0.634853	-0.634853	-0.634853	-0.634853
ENSMUSG00000113843	Gm6129	1	0.494373	0.153907	0.667177	0.220317	0.547195	0.833819	0.673228	0.0849421	-2.12303	-1.55192
ENSMUSG00000072244	Trim6	1	-1.05107	1.56112	0.258309	1.1213	-1.03703	0.119003	-0.932161	1.00406	-1.13437	0.0908451
ENSMUSG00000020661	Dnmt3a	1	-0.87248	-0.605366	1.13407	1.00948	1.22958	1.26309	-0.833321	-0.78855	-0.759854	-0.776652
ENSMUSG00000028751	Pla2g2e	1	-0.326905	-1.3598	0.170401	0.837881	0.608382	0.371234	-1.56739	-0.650284	1.69514	0.221348
ENSMUSG00000020279	Il9r	1	-1.06011	-0.481661	-0.0032447	0.760138	1.53624	1.48073	-1.06011	-1.06011	-0.356529	0.244644
ENSMUSG00000028364	Tnc	1	-0.319419	-0.951448	0.105414	-0.951448	1.94789	1.25471	-0.243989	0.609534	-0.951448	-0.499799
ENSMUSG00000071342	Lsmem1	1	-0.0331865	-1.23622	1.19629	1.38836	0.923176	-1.4416	-0.690986	-0.486299	-0.175863	0.556322
ENSMUSG00000025094	Slc18a2	1	-0.819741	0.392535	0.812018	0.348221	0.321712	0.543355	0.10278	0.763039	-2.49735	0.0334296
ENSMUSG00000098987	Gm8982	1	1.13677	-0.636587	-0.579327	-0.348046	0.0586576	0.770605	0.826742	-1.17848	-1.43556	1.38522
ENSMUSG00000040264	Gbp2b	1	-0.361638	-0.415222	-0.370549	0.937138	0.393258	2.24416	-0.993667	-0.518468	-0.993667	0.07865
GM49957	NA	1	1.53312	-0.0155108	-0.790327	0.959106	-0.634279	1.24426	-0.0594483	-1.20383	-1.14729	0.114209
ENSMUSG00000047181	Samd14	1	-1.85667	0.885856	0.780811	-0.668457	0.845514	1.01737	0.0340926	0.287747	-0.142314	-1.18395
ENSMUSG00000002341	Ncan	1	-1.08098	-0.628373	1.547	1.16468	0.651699	1.00082	-0.574829	-0.64299	-0.686202	-0.750825
ENSMUSG00000059498	Fcgr3	1	1.23324	0.184566	0.99427	-1.05203	0.0665221	0.201098	-0.229744	0.700029	-2.04896	-0.0489862
ENSMUSG00000097575	Gm26796	1	1.27479	-0.846628	1.05821	0.001249	0.907782	0.854524	-0.24502	-0.949875	-1.42507	-0.629967
ENSMUSG00000048915	Efna5	1	-1.94444	-0.683958	-1.18657	0.21151	0.92139	0.585709	0.815006	0.85016	0.224917	0.206281
ENSMUSG00000025215	Tlx1	1	-0.459995	-0.951585	-1.53003	0.773823	1.01733	0.949799	1.0701	0.2101	-0.0011529	-1.07838
ENSMUSG00000000903	Vpreb3	1	-0.475362	-0.233782	-0.115654	-1.04206	-0.319507	2.17426	-0.758199	1.04879	0.293888	-0.572376
ENSMUSG00000013367	Iglon5	1	-0.666383	0.927145	0.881475	0.617538	1.20248	0.292242	-0.378475	-0.352938	-1.91392	-0.609169
ENSMUSG00000036894	Rap2b	1	0.181133	-0.0645007	-0.1356	-0.10523	0.812033	1.94784	-0.76089	0.0127392	-1.78171	-0.105812
ENSMUSG00000022095	Fam160b2	1	-0.517908	-0.116251	1.00883	1.83158	0.789242	-0.146866	-0.051805	-0.714776	-1.42886	-0.653192
ENSMUSG00000059588	Calcrl	1	0.141096	-1.13227	0.76053	0.947174	0.953549	1.18384	-0.470949	-1.30926	-1.11686	0.0431489
ENSMUSG00000032289	Thsd4	1	-0.193527	0.206314	0.451423	0.283856	1.31844	1.43643	-0.279558	-1.62472	-0.571044	-1.02761
LEF1OS1	NA	1	-0.794052	-0.989941	0.595745	0.72382	1.32481	1.3898	-0.262864	0.00693788	-1.11202	-0.882233
ENSMUSG00000096934	Gm26658	1	-0.185076	-0.290785	1.2354	1.49934	0.526861	0.0976687	-0.0423192	-0.62061	-1.86268	-0.357802
ENSMUSG00000059003	Grin2a	1	-0.196912	-0.849125	0.91239	0.71256	0.786924	-0.124649	0.796995	0.396299	-2.13084	-0.303641
ENSMUSG00000027966	Col11a1	1	-0.353581	-1.91565	0.901487	0.355459	1.07991	0.990658	0.165651	0.277255	-0.711317	-0.78987
ENSMUSG00000055639	Dach1	1	-1.08544	-0.0952282	-0.462323	0.845364	1.5109	1.4554	-0.377982	-0.253387	-1.08544	-0.451867
ENSMUSG00000101840	Gm28294	1	-0.537298	-1.28931	0.0529573	0.426159	0.940023	1.66688	0.833746	-0.775279	-0.903756	-0.414124
ENSMUSG00000055567	Unc80	1	-1.03772	0.121325	1.04675	1.26613	0.73746	0.512053	-1.03772	-1.03772	-1.03772	0.46716
ENSMUSG00000014599	Csf1	1	-1.45585	-0.515981	-0.427588	0.041475	1.58004	1.25647	-0.0296913	0.603997	-0.0373117	-1.01556
ENSMUSG00000076236	Mir682	1	0.353286	-1.27057	-0.79479	0.352172	-0.808048	0.750402	0.732873	0.711624	-1.269	1.24205
ENSMUSG00000112485	Gm47631	1	-0.389371	0.600841	2.51413	-0.389371	-0.389371	-0.389371	-0.389371	-0.389371	-0.389371	-0.389371
ENSMUSG00000103475	Gm37697	1	-0.494581	0.81064	0.0013562	-0.471685	1.29966	0.107409	0.42794	0.382736	-2.17219	0.108717
ENSMUSG00000020000	Moxd1	1	-1.57899	-0.930574	-0.0010393	0.862479	1.24495	1.34886	-0.123535	-0.0127137	-0.223724	-0.585713
ENSMUSG00000083910	Gm13604	1	1.11724	-0.0148182	-0.751309	0.495683	0.404154	0.152181	-1.80817	0.698053	-1.10459	0.811579
H2BU2	NA	1	-1.67807	-1.19864	0.822626	0.801622	0.652441	1.19768	-0.578623	-0.165976	0.213486	-0.0665439
ENSMUSG00000039239	Tgfb2	1	-1.29215	-1.06406	-0.252604	-0.759817	0.904854	1.35532	0.415685	1.09228	0.170673	-0.570186
ENSMUSG00000101167	H2afy3	1	-1.3189	0.203747	0.306509	-0.250422	0.73867	0.704704	0.859064	0.222517	-1.95092	0.485032
ENSMUSG00000097705	Gm26740	1	0.130901	-1.11664	0.116333	0.81417	0.964163	-1.11664	1.14566	-0.641437	0.820113	-1.11664
ENSMUSG00000040563	Plppr2	1	-0.60958	-0.873884	0.971039	0.646648	1.42498	1.00405	-0.665851	-0.465073	-0.214738	-1.21759
ENSMUSG00000004032	Gstm5	1	-0.653732	-0.463259	1.04847	1.09242	0.976232	1.06607	-0.349063	-0.704421	-1.17001	-0.842716
ENSMUSG00000065521	Mir296	1	0.727079	0.353417	-0.429674	0.510025	1.21508	-1.30513	0.720025	0.259442	-0.411946	-1.63832
ENSMUSG00000114239	Gm48245	1	0.718672	0.426518	0.101514	0.261469	-1.55878	0.647386	1.43439	-0.894144	-0.0298985	-1.10713
ENSMUSG00000064899	Snord118	1	0.690582	0.560431	1.43899	-0.0161195	-0.940085	0.762845	0.315374	-1.47173	-0.988782	-0.35151
ENSMUSG00000114936	Gm47061	1	-0.394339	0.00550183	-0.769315	0.600212	1.45606	0.739969	0.74866	0.102861	-1.59716	-0.892451
ENSMUSG00000074868	Gm6478	1	0.687898	-0.79058	0.494923	0.629691	0.743306	-1.58955	1.15382	0.150581	-1.19529	-0.2848
ENSMUSG00000037370	Enpp1	1	-1.103	-1.04036	1.07218	0.799292	0.624842	0.731806	-0.815092	-1.23262	0.3843	0.578657
ENSMUSG00000026872	Zeb2	1	-1.08217	-0.999791	1.21054	1.0202	0.68328	1.18835	-0.301974	-0.482067	-0.51502	-0.721349
ENSMUSG00000081296	Gm12203	1	-0.312741	-0.944769	-0.944769	2.00951	1.13603	-0.377294	-0.237311	-0.469571	0.0133726	0.127547
ENSMUSG00000060487	Samd5	1	0.565999	-0.876197	0.616878	-0.778898	1.2832	0.674431	0.733718	0.17654	-1.16283	-1.23284
ENSMUSG00000022306	Zfpm2	1	-0.0206675	-0.847794	0.910474	0.877615	0.348942	0.441896	-1.42624	0.313892	0.828121	-1.42624
ENSMUSG00000001988	Npas1	1	-1.10419	-1.15778	0.675639	1.54463	0.860121	0.392564	-0.200778	0.163249	-1.03265	-0.140808
ENSMUSG00000028226	Mmp16	1	-1.01472	-0.088961	0.291231	0.24704	0.665042	0.827456	0.558766	0.974024	-1.88231	-0.577563
ENSMUSG00000082665	Gm11470	1	0.97163	-0.553743	-0.509069	-0.0446761	0.461887	-0.158498	-1.13219	1.72415	-1.13219	0.372693
ENSMUSG00000102526	Gm37785	1	0.903287	-0.77432	-0.77432	0.313191	1.55854	-0.77432	-0.77432	0.0577337	1.03886	-0.77432
ENSMUSG00000083817	Gm14400	1	0.673583	-0.282079	0.393327	-0.19901	0.353432	1.15008	0.151473	0.197821	-2.26426	-0.174371
ENSMUSG00000048458	Inka2	1	-1.63652	0.193795	0.989915	0.25807	0.848591	1.14746	-0.241187	-0.538959	-1.11002	0.0888503
ENSMUSG00000057829	Gm5278	1	1.08506	0.422689	0.679879	-0.644471	-0.587019	-0.441685	-0.196538	1.23646	-1.73198	0.177606
ENSMUSG00000050534	Htr5b	1	-0.583255	0.0948918	1.73938	0.48522	-0.361205	0.745068	-0.0352304	0.345698	-1.21528	-1.21528
ENSMUSG00000055732	Gm9979	1	-0.913483	-0.595462	0.319485	0.174028	1.8637	0.856136	-0.206024	0.32859	-0.913483	-0.913483
ENSMUSG00000022899	Slc15a2	1	-0.349088	-0.165242	0.277303	1.32337	1.62269	0.411665	-0.659516	-0.574823	-1.03661	-0.849755
ENSMUSG00000046109	AB041806	1	0.960214	-0.818349	0.263497	1.26862	-0.251831	-0.256133	1.04429	-0.921596	-1.39679	0.108087
ENSMUSG00000036411	9530077C05Rik	1	-0.283679	-1.83167	0.651617	0.472183	0.380654	1.0293	-1.12421	-0.369361	0.422689	0.652475
ENSMUSG00000083440	Rpl7a-ps12	1	1.54592	-0.886487	0.170375	-0.886487	-0.0324088	0.0872023	-0.886487	1.15646	-0.886487	0.618394
ENSMUSG00000087394	Gm12945	1	0.0114015	0.446302	-0.109163	-0.730239	-0.0610119	0.543761	0.876587	1.20335	-0.183903	-1.99708
ENSMUSG00000048261	Gm4879	1	1.08757	0.795413	-0.133019	0.510623	-0.924562	-0.405048	0.345564	1.10322	-1.18988	-1.18988
ENSMUSG00000105662	Gm6639	1	0.27593	-0.971606	1.44025	-0.327717	-0.482267	-0.971606	1.29069	0.384783	-0.971606	0.333144
ENSMUSG00000077614	Gm25500	1	0.965408	0.167658	0.626709	-0.946263	0.495769	0.296134	0.785548	0.378503	-1.55804	-1.21143
ENSMUSG00000084858	Gm1980	1	1.05082	0.450567	-0.0379542	0.107622	0.463674	0.982179	-0.962849	0.11708	-1.92587	-0.245269
ENSMUSG00000050195	Scd4	1	-0.484723	-0.580119	-0.657326	0.328946	-0.745331	0.525829	1.7038	0.801581	0.364065	-1.25672
ENSMUSG00000057777	Mab21l2	1	-0.609411	0.0687357	0.646476	0.689365	-0.7521	1.23839	0.702731	0.498691	-1.24144	-1.24144
ENSMUSG00000044021	Muc19	1	-0.0818182	1.7485	-0.598315	0.471293	0.344643	-0.697916	-0.452769	0.943821	-1.28464	-0.392799
ENSMUSG00000104277	Gm38299	1	-0.235925	-0.493248	0.9284	1.41749	-0.338498	0.180419	-1.48346	0.489533	0.567106	-1.03181
ENSMUSG00000021186	Fbln5	1	-0.343614	-1.38453	1.02163	0.177158	1.00774	1.16428	-0.163798	-0.139103	-0.0771089	-1.26266
ENSMUSG00000101365	Gm19325	1	1.2589	0.257288	0.269295	0.850235	0.517677	-0.265405	0.243009	-0.458788	-0.857036	-1.81518
ENSMUSG00000096146	Kcnj11	1	0.130091	0.814542	1.19843	1.18209	0.176174	-0.633069	-0.710442	0.0444086	-1.4179	-0.784327
ENSMUSG00000003545	Fosb	1	-0.600451	0.517252	1.43546	-0.0417193	0.30714	1.01179	-0.760583	0.272089	-1.46804	-0.672936
ENSMUSG00000031246	Sh3bgrl	1	-1.15436	-0.431042	0.513748	0.676552	0.713464	1.74819	-0.68895	-0.484263	-0.173827	-0.719513
ENSMUSG00000079055	Slc8a3	1	-0.914115	-0.235969	-0.156246	0.487348	0.141324	0.994697	-0.838685	0.275856	1.54851	-1.30272
ENSMUSG00000027199	Gatm	1	-0.0323216	-0.348585	1.59949	0.683851	1.08865	0.0690091	-0.971603	-0.618525	-1.11395	-0.35601
ENSMUSG00000108388	Gm44673	1	-0.603609	0.968289	-0.603609	1.3272	-0.603609	-0.603609	1.45458	-0.128411	-0.603609	-0.603609
ENSMUSG00000039405	Prss23	1	-0.174859	-1.00199	1.56246	-0.936541	0.56763	1.18152	-0.872971	-0.0194484	-0.405976	0.100171
ENSMUSG00000048216	Gpr85	1	-0.475731	-0.117546	1.06579	0.318563	1.28178	1.02103	-1.10776	-1.10776	-0.404182	-0.474185
ENSMUSG00000009248	Ascl2	1	-0.153834	-0.181671	0.706767	0.255619	0.848962	1.23112	-0.436539	-0.348072	-1.95706	0.0346988
ENSMUSG00000090958	Lrrc32	1	-1.2218	0.350098	0.168098	0.204522	0.553381	0.54782	-1.2218	1.01271	0.828767	-1.2218
ENSMUSG00000020542	Myocd	1	-1.63336	-0.955209	-0.0079506	0.0384693	0.851019	1.04433	-0.207197	0.13821	1.15985	-0.428161
ENSMUSG00000027419	Pcsk2	1	-0.826944	-0.826944	0.833346	-0.826944	0.76713	0.463352	1.61413	0.00510967	-0.826944	-0.375296
ENSMUSG00000028214	Gem	1	0.253259	-0.1621	0.932161	1.69326	-0.0073496	0.397461	-0.444854	-1.15231	-1.15231	-0.357207
ENSMUSG00000071573	Rnls	1	-0.43449	-0.338509	0.773049	1.00747	1.39032	-0.102235	-1.52356	0.323902	-0.702144	-0.393798
ENSMUSG00000050100	Hmx2	1	0.0840332	-0.667981	-0.362884	0.101509	-0.131924	0.304295	0.698924	1.94603	-0.986002	-0.986002
ENSMUSG00000113966	Gm47980	1	-0.975776	0.711094	0.684514	0.844468	0.960291	-0.0020872	-0.975776	-0.975776	-0.975776	0.704825
ENSMUSG00000056498	Tmem154	1	-0.584509	-0.575246	1.1238	-0.6922	0.556944	0.69152	-0.726672	-0.440116	1.50031	-0.853833
ENSMUSG00000052713	Zfp608	1	-0.697044	-0.282618	0.750309	0.178529	1.21853	0.881323	0.246221	0.250749	-1.0307	-1.5153
ENSMUSG00000021822	Plau	1	-0.856585	-0.936407	0.751904	0.377234	0.347229	1.41773	0.514459	-0.0271489	-0.113444	-1.47497
ENSMUSG00000110070	Gm45619	1	-1.03297	-0.674782	0.88635	1.18057	1.06906	0.20314	-0.957536	-1.00036	0.0130236	0.313501
ENSMUSG00000090142	Gm15795	1	1.24987	0.0519068	-1.10714	0.319183	0.903108	-0.322307	-1.10714	0.546196	-1.10714	0.573462
ENSMUSG00000029108	Pcdh7	1	-0.622254	-0.0438095	-0.622254	-0.622254	1.45854	1.65734	-0.622254	0.2098	-0.622254	-0.170605
ENSMUSG00000070583	Fv1	1	0.49085	-0.196328	1.00072	0.331195	0.743153	0.639255	-0.448431	0.333239	-1.56522	-1.32844
ENSMUSG00000102697	Pcdhac2	1	-1.01268	1.36376	-1.01268	1.20656	0.374247	-0.0389883	-0.305218	-1.01268	-0.0545354	0.492203
ENSMUSG00000097610	A930012L18Rik	1	-1.03267	-1.03267	0.357231	-1.03267	0.461547	1.09612	1.13118	0.707464	-0.0745251	-0.581018
ENSMUSG00000074968	Ano3	1	-0.534242	-1.6334	0.638611	0.633719	0.970212	1.02598	-0.153662	0.390184	-0.533831	-0.803567
ENSMUSG00000092301	Gm6887	1	0.582795	-0.1046	0.989661	-1.09481	0.0501506	0.195484	-1.09481	1.36101	-1.09481	0.209938
ENSMUSG00000055958	Gm9987	1	0.715955	0.381458	-1.19044	1.11341	0.196485	0.0998569	0.345004	-1.19044	-1.19044	0.719148
ENSMUSG00000024261	Syt4	1	8.73e-05	-1.02578	1.0961	0.805066	0.80187	0.807664	-0.125989	-0.16253	-1.39526	-0.801234
ENSMUSG00000107379	Gm43126	1	-1.40741	-0.097233	-0.350547	-0.140568	0.982136	-0.433719	0.947048	1.24025	-1.01315	0.273193
ENSMUSG00000022053	Ebf2	1	-1.09868	-0.520231	0.985797	0.327646	1.39797	0.861675	-1.09868	-0.434044	-0.395099	-0.0263598
ENSMUSG00000051236	Msrb3	1	-1.36052	-0.780795	0.761721	0.514764	1.15354	1.25012	-0.32501	-0.362494	-0.419701	-0.431627
ENSMUSG00000091022	Gm3115	1	1.17488	-0.303594	-1.10256	0.467352	0.284361	1.02622	-1.10256	-0.627366	0.834184	-0.650915
ENSMUSG00000095295	Gm3488	1	-0.613518	-0.732042	-1.66047	1.19564	0.701021	0.788739	0.38618	-0.162412	0.479741	-0.382874
ENSMUSG00000098000	Gm27026	1	-0.0075509	-0.756573	0.104748	0.264702	1.22164	1.30543	-0.592521	0.266457	-1.55554	-0.250792
ENSMUSG00000044664	Prss42	1	0.844718	0.0469674	0.414973	0.0911285	0.93634	-1.49621	0.0366564	0.180076	0.509902	-1.56455
ENSMUSG00000097762	4732463B04Rik	1	1.20117	0.754059	-0.886292	-0.143723	0.849564	0.538385	0.453691	-0.756037	-1.23123	-0.779586
MIR7650	NA	1	0.701132	0.155936	0.552609	-0.731895	0.597608	0.35074	0.811254	0.40486	-1.29516	-1.54709
ENSMUSG00000031026	Trim66	1	-1.3066	-0.656685	0.365441	0.379721	1.15944	1.19969	-0.795444	-0.623162	0.621316	-0.34371
ENSMUSG00000020140	Lgr5	1	0.465966	-0.281382	-0.383567	-0.0141062	-0.295465	1.60027	-0.0717642	1.0658	-1.44043	-0.645323
ENSMUSG00000004371	Il11	1	-0.71137	-0.791193	0.106511	1.06416	-0.0062241	0.759435	0.659674	-1.78141	0.374654	0.325754
ENSMUSG00000026347	Tmem163	1	0.379328	-0.272885	0.696484	0.46982	-0.247931	0.649871	0.415348	0.145417	-2.25818	0.0227261
ENSMUSG00000048450	Msx1	1	-0.183616	-0.323312	0.535491	0.171752	1.07332	0.848743	0.155623	0.52594	-1.66261	-1.14133
ENSMUSG00000105841	Mir3960	1	1.09503	0.320674	-0.0043291	1.18095	0.110561	0.382406	-0.957161	-0.103638	-1.66462	-0.359869
ENSMUSG00000104369	Gm38082	1	0.0103818	-1.89601	1.10806	0.563493	0.651343	0.583816	-0.71596	0.277428	-0.367136	-0.215412
ENSMUSG00000072952	Gm5878	1	-1.09743	0.212741	-0.0405731	0.603069	0.912812	1.31869	-1.09743	0.020478	0.265088	-1.09743
ENSMUSG00000043311	D17H6S53E	1	0.367586	0.856098	0.44728	0.925878	0.5188	-1.01995	0.448913	-0.0042673	-1.24653	-1.2938
ENSMUSG00000045104	Gm5514	1	-0.315814	-0.131969	0.756469	0.746249	1.03623	0.988821	-0.443068	-0.175844	-1.00334	-1.45774
ENSMUSG00000021228	Acot3	1	1.00395	0.7118	-0.216632	-0.185982	1.11605	0.27628	0.411432	-1.27349	-0.569917	-1.27349
ENSMUSG00000000093	Tbx2	1	-1.29588	-1.29588	-0.672757	0.833479	0.561991	0.253899	-0.115822	0.813796	-0.121421	1.03859
ENSMUSG00000098997	Mir6901	1	0.32263	-0.0269377	0.699643	0.346344	0.799948	0.394234	-1.4739	-0.998703	0.958995	-1.02225
ENSMUSG00000074482	Gm16589	1	0.718695	0.729667	-0.857484	0.41564	-0.0262459	0.333312	-0.533661	1.14262	-1.71371	-0.208833
ENSMUSG00000070345	Hsf5	1	-0.755231	-1.35145	0.390217	0.488202	1.13763	1.09648	0.273026	0.270408	-0.724877	-0.824403
ENSMUSG00000071235	Vrtn	1	-1.27241	-0.528554	0.888174	0.500212	1.12031	1.06845	-0.362143	-0.0654383	-0.318886	-1.0297
ENSMUSG00000036826	Igflr1	1	0.311493	0.362347	0.619536	0.739133	1.02674	-1.79232	-0.25688	0.250625	-0.263447	-0.997219
ENSMUSG00000027224	Duoxa1	1	-1.53182	0.0400768	1.1467	-0.264981	0.548977	1.28049	0.288543	-0.413908	-0.357367	-0.736715
ENSMUSG00000018830	Myh11	1	-0.112814	0.231707	1.01772	0.269999	1.07325	-0.234945	-0.953347	-0.304416	-1.66081	0.673656
ENSMUSG00000053040	Aph1c	1	-0.73702	-1.22861	-0.0284674	0.0131894	1.09228	1.31576	0.866471	-0.564982	0.00612047	-0.734739
ENSMUSG00000074151	Nlrc5	1	-2.05018	-0.740001	0.745217	0.0791771	0.887681	0.490664	0.113673	-0.0072266	0.00039041	0.480601
ENSMUSG00000040938	Slc16a11	1	0.411949	-0.0554755	0.263426	0.312071	0.828485	-0.0083214	-0.0256199	0.568419	-2.28792	-0.0070142
ENSMUSG00000106682	Gm42648	1	-0.249836	0.137944	-0.799179	0.378084	0.0320599	1.20557	0.785671	0.748187	-1.65541	-0.583091
ENSMUSG00000055471	Alk	1	0.283392	-1.39422	-0.0043178	0.426029	1.24951	1.02191	-0.997549	0.427784	-0.690639	-0.321899
ENSMUSG00000062591	Tubb4a	1	0.118746	-0.904945	0.611069	0.0896834	1.03679	1.55511	-0.877934	-0.192074	-0.64773	-0.788709
ENSMUSG00000057329	Bcl2	1	0.795228	-0.594465	0.432073	0.0261649	0.829413	1.50659	-0.535976	-0.54825	-0.946498	-0.964281
ENSMUSG00000039533	Mmd2	1	-0.166156	0.268745	0.829435	0.928733	0.37272	0.686339	-1.46718	0.427397	-0.645759	-1.23428
ENSMUSG00000021078	Tomm20l	1	0.670441	-0.19007	-0.528999	2.0961	-0.267753	0.36682	-0.581914	-0.519894	-0.587513	-0.457217
ENSMUSG00000021765	Fst	1	-0.822438	-1.52799	0.286029	-0.14561	1.46162	0.804686	-0.106723	0.427803	0.238366	-0.61574
ENSMUSG00000025977	Boll	1	-2.14719	-0.70023	0.404151	0.580805	0.542401	0.508435	0.115105	-0.104243	0.285703	0.515066
ENSMUSG00000080538	Gm25541	1	-0.83162	1.12665	0.647204	0.211788	-0.931173	0.933633	-0.663901	-0.191567	-1.10797	0.806954
ENSMUSG00000098965	Gm27844	1	1.12016	-1.80525	0.279225	0.125557	0.527607	0.474349	-0.436584	-0.973194	0.449111	0.239013
ENSMUSG00000045591	Olig3	1	0.510368	-1.16724	0.493051	-1.16724	0.913559	0.382534	0.368205	-0.0493267	0.883328	-1.16724
ENSMUSG00000035653	Lrfn5	1	-0.763528	-0.817111	1.15579	0.988222	-0.0086313	0.154217	1.20457	-0.277643	-0.691979	-0.943907
ENSMUSG00000049420	Tmem200a	1	-1.43036	-1.43036	0.457554	0.873491	0.505705	0.339257	0.390001	0.309768	0.620205	-0.635256
ENSMUSG00000046240	Hepacam	1	1.17832	-1.74709	-0.0867984	0.556765	-0.602126	-0.197315	0.0732746	0.708733	-0.572635	0.688867
ENSMUSG00000101330	Gm10193	1	1.14503	-0.0323928	0.149649	-0.153572	-0.176817	0.353777	-1.22404	0.36786	-1.48349	1.05399
ENSMUSG00000112790	Gm33378	1	-0.5252	-1.27422	0.26352	0.772377	0.902186	0.206405	-0.388266	0.703256	-1.36962	0.70956
ENSMUSG00000090246	Gm17017	1	0.661899	-1.29753	0.0447412	-0.189227	0.242316	0.733926	-0.90809	-0.950917	1.36884	0.294039
ENSMUSG00000036139	Hoxc9	1	-0.350151	0.565107	-0.0302888	-1.42019	0.437679	0.540165	1.25334	0.689484	-0.71661	-0.968538
ENSMUSG00000078664	Sprr2a1	1	0.279029	0.183632	-1.12654	0.443373	1.263	0.741592	-1.12654	-1.12654	0.402335	0.0666664
ENSMUSG00000106720	Gm43795	1	1.06022	0.438878	-0.076158	-1.13302	0.803048	0.827332	0.551907	-0.657821	-1.13302	-0.681371
ENSMUSG00000024087	Cyp1b1	1	0.0333226	-0.382036	0.515667	0.197667	0.221826	1.28338	0.685939	0.188733	-1.37225	-1.37225
ENSMUSG00000034177	Rnf43	1	-0.286886	-1.53442	0.550051	-0.267582	1.01293	1.06495	0.00102175	0.0265594	0.516145	-1.08277
ENSMUSG00000024011	Pi16	1	-0.996541	-1.05012	-0.0971494	1.217	1.23119	-0.0787955	-0.92111	0.193431	0.625791	-0.123688
ENSMUSG00000022591	Gm9747	1	-1.31669	-0.958503	0.846678	0.716697	0.91104	0.91226	-0.128352	-0.208585	0.101851	-0.876399
ENSMUSG00000049988	Lrrc25	1	-1.06449	-0.0742777	0.823426	0.636013	1.57923	-0.497015	-1.06449	0.2919	-0.360913	-0.269384
ENSMUSG00000052516	Robo2	1	-1.02825	-0.449807	-1.02825	0.672251	0.358673	0.262045	1.41283	0.328138	0.500626	-1.02825
ENSMUSG00000026630	Batf3	1	-1.48633	0.498966	1.06502	1.11366	0.288853	0.283291	-1.08966	-0.368415	-0.123806	-0.181578
ENSMUSG00000115611	Gm4606	1	0.409859	-0.660176	-0.660176	-0.660176	0.193902	1.88066	-0.660176	0.171878	-0.660176	0.644574
ENSMUSG00000022949	Clic6	1	-1.13209	0.127402	0.994022	0.245661	0.787775	0.500008	-1.62965	-0.516599	0.435985	0.18749
ENSMUSG00000052316	Lrrc15	1	0.251256	0.382244	-0.0540919	-0.357605	1.31838	1.18208	-1.13723	0.0810211	-1.14442	-0.521638
ENSMUSG00000037613	Tnfrsf23	1	0.0681933	0.412714	1.13654	0.451006	1.16392	-0.0539375	-1.4798	-0.237725	-0.776222	-0.684692
ENSMUSG00000112237	D630033A02Rik	1	0.237123	-0.359097	-0.0089813	1.1763	0.543053	-0.695583	0.771807	-0.551359	-1.66927	0.556011
ENSMUSG00000087457	Gm7799	1	1.13852	-0.934752	0.817622	0.0865225	0.0414589	0.226629	-1.73372	0.615684	-0.204845	-0.0531213
ENSMUSG00000057060	Slc35f3	1	0.615246	0.13115	0.225714	0.467151	0.885154	0.466585	-1.6622	-0.305812	-1.26794	0.444957
ENSMUSG00000015890	Amdhd1	1	-0.527214	-0.169029	0.830298	1.44075	-0.0142788	0.969545	0.020811	-0.684044	-1.15924	-0.707593
ENSMUSG00000076387	Mir671	1	0.931375	-0.196595	1.32959	0.360861	0.241754	-1.20102	-0.399828	0.341178	-0.0904744	-1.31684
ENSMUSG00000037709	Fam13a	1	-1.23288	-0.242668	0.298539	0.697925	0.847918	1.04672	0.302564	-1.23288	0.295997	-0.781231
ENSMUSG00000034829	Nxnl1	1	-1.05132	0.635552	-0.4282	0.879486	0.0936446	0.612561	-1.05132	0.305071	-1.05132	1.05584
ENSMUSG00000068893	Sprr2a2	1	0.323508	0.228112	-1.08206	0.738181	1.30748	0.343798	-1.08206	-1.08206	0.446814	-0.141704
ENSMUSG00000024598	Fbn2	1	-0.704352	-0.649312	1.26524	1.2544	0.443853	0.601153	-0.562301	-0.945071	-0.623145	-0.080458
ENSMUSG00000041378	Cldn5	1	0.709601	-0.270131	1.26007	-0.231839	0.481079	0.960169	-0.6272	-0.340644	-1.45907	-0.482043
ENSMUSG00000039579	Grin3a	1	0.443972	-1.83348	0.845047	-0.745965	0.943706	-0.283703	0.330373	0.459626	-0.304599	0.145019
ENSMUSG00000080873	Rpl30-ps3	1	0.370109	0.53234	-0.486711	0.67982	0.622396	0.346259	0.474805	-1.63076	0.3507	-1.25896
ENSMUSG00000069713	4933406P04Rik	1	1.08926	0.228749	0.317142	0.960705	0.869176	-0.369459	-0.63569	-0.225236	-1.34315	-0.8915
ENSMUSG00000064741	Snord14a	1	1.36101	-0.16097	-0.316421	-0.147337	0.886213	-0.298067	1.08681	-0.491451	-1.14426	-0.775524
ENSMUSG00000031428	Zcchc18	1	-0.107053	0.287807	1.01073	0.519194	0.949394	-0.234886	0.37919	-0.42827	-1.78466	-0.59145
ENSMUSG00000082179	Gm11407	1	1.2802	-0.71368	-0.669007	0.408378	-0.438047	0.668226	-0.112072	-0.174212	-1.29212	1.04234
ENSMUSG00000065304	Gm23245	1	0.578835	0.286681	0.713248	0.00189052	0.513712	0.717511	-1.69861	-1.22341	-0.169735	0.279883
ENSMUSG00000109115	Gm44669	1	-0.455711	-0.87107	0.396152	-0.160779	1.07658	1.33922	-0.0409189	0.542313	-1.15771	-0.668073
ENSMUSG00000038422	Hdhd3	1	-0.0757898	-0.443222	0.236143	1.39643	0.18267	0.662727	-1.7534	0.289553	-0.578943	0.0838265
ENSMUSG00000086541	Has2os	1	0.12186	-0.369731	1.04136	-0.948176	0.438749	0.342121	-0.948176	-0.116122	-0.948176	1.38629
ENSMUSG00000053395	Cacng8	1	-1.005	-0.926106	1.17061	1.08021	0.661811	0.499831	-0.168029	-0.134951	-0.176563	-1.00181
ENSMUSG00000029348	Asphd2	1	0.00012846	0.262966	1.31465	0.875199	0.0731917	0.676716	-0.232968	-1.13519	-1.16199	-0.672697
ENSMUSG00000114443	Gm19241	1	0.585445	-0.414984	0.808512	-1.34299	-0.211701	1.05382	0.0713056	0.945152	-0.812427	-0.682132
ENSMUSG00000102009	4933400F21Rik	1	-0.309479	-0.422521	0.927014	0.789831	-0.135075	0.866468	0.594115	-1.38382	0.217022	-1.14356
ENSMUSG00000103164	Gm38150	1	0.977056	-0.948562	0.251581	0.403798	0.621053	-0.553318	0.995787	-1.52701	0.00187032	-0.222257
ENSMUSG00000025991	Cps1	1	-0.832139	-0.885722	-0.407306	0.919611	0.979921	-0.896692	-0.284114	-0.222094	0.349008	1.27953
ENSMUSG00000029641	Rasl11a	1	0.171555	-0.447621	0.704749	0.827428	0.184001	-0.274027	-0.69567	0.535602	-1.79571	0.789697
ENSMUSG00000048038	Ccdc187	1	0.113449	1.22638	-0.17426	0.895349	0.371909	-0.590469	0.49403	-0.0031761	-1.56416	-0.769052
ENSMUSG00000094935	Gm9726	1	-1.04841	-1.7358	0.372066	0.377351	0.356401	0.182032	0.323377	0.443465	1.06944	-0.339916
ENSMUSG00000038112	AW551984	1	-1.76563	-0.652703	0.182524	-0.59767	0.70714	1.13519	0.0327293	0.504805	0.103364	0.35025
ENSMUSG00000030551	Nr2f2	1	-0.39729	-0.946265	0.100015	-0.722714	1.4129	1.19632	0.308711	0.366409	-0.657636	-0.660444
ENSMUSG00000107909	2610017A05Rik	1	-0.148213	0.0181137	0.997561	0.905722	-1.55378	-0.127923	0.390386	0.849811	-0.850207	-0.481467
ENSMUSG00000068699	Flnc	1	-1.02668	-0.865671	0.716449	0.625858	1.09167	1.10191	-0.243284	-0.108424	-0.458144	-0.833683
ENSMUSG00000106751	Gm42467	1	0.899945	-1.73756	-0.6807	0.193243	0.474763	0.0320576	1.1361	-0.0842265	0.199187	-0.432812
ENSMUSG00000085547	Gm13767	1	-1.20143	-1.20143	1.13528	-0.11392	-0.518227	0.75892	-0.23841	0.69804	-0.0269772	0.708156
ENSMUSG00000100337	Gm5066	1	0.264602	0.0761945	0.396428	1.16393	1.34998	-0.838023	-0.166563	-1.04666	-0.353283	-0.846606
ENSMUSG00000034035	Ccdc17	1	0.70131	0.566433	-1.16724	0.730174	0.858316	0.485667	-0.403739	0.0690008	-0.410926	-1.429
ENSMUSG00000045608	Dbx2	1	-0.935605	0.0893172	0.875328	0.326158	0.973987	0.958757	-0.623143	-0.446806	0.133553	-1.35155
ENSMUSG00000112117	Rmst	1	-0.206657	-0.127758	0.438292	0.614946	0.276492	0.840584	0.409742	-0.0701023	-0.0624853	-2.11305
ENSMUSG00000074577	Ripor3	1	-0.126068	-0.221465	1.0197	-0.444128	0.742209	-0.390979	-1.53164	0.208491	1.2032	-0.459323
ENSMUSG00000078691	Gm6821	1	0.387639	-0.682396	-0.682396	0.88752	1.46566	-0.682396	0.853048	-0.425319	-0.682396	-0.438969
ENSMUSG00000027985	Lef1	1	-0.925044	-0.924042	0.467979	0.505447	1.30333	1.11022	-0.287872	0.0121156	-0.796935	-0.465197
ENSMUSG00000079016	Gm11034	1	0.0332078	1.302	-0.0663662	0.521769	0.758618	0.584249	-0.788356	-0.762818	-1.36566	-0.216641
ENSMUSG00000081302	Gm12020	1	1.22864	-0.386789	-0.190602	-0.146649	0.509453	0.235982	-0.495216	0.467512	-1.78588	0.563554
ENSMUSG00000102194	Gm38169	1	-0.839112	-0.839112	-0.839112	1.09169	0.305851	1.28968	0.340941	-0.0070575	0.335343	-0.839112
ENSMUSG00000071202	Ccdc78	1	0.760503	-1.01285	0.671463	-0.385502	0.632264	0.467772	0.542632	0.537582	-0.853683	-1.36018
ENSMUSG00000083650	Gm13357	1	-0.780045	-0.780045	0.880245	1.52381	0.490965	-0.780045	-0.0725866	-0.115414	-0.780045	0.413164
ENSMUSG00000051397	Tacstd2	1	-1.19629	-1.19629	-0.13943	-0.10878	0.190634	0.850735	1.3265	0.457044	-0.492714	0.30859
ENSMUSG00000108686	Gm45080	1	0.634227	0.274285	-1.79818	0.505672	0.935872	0.16217	-0.618128	-0.2372	0.634714	-0.493431
ENSMUSG00000075324	Fign	1	-1.01485	-0.179913	0.820839	0.567804	1.12661	1.02046	-0.849067	-0.233999	-0.706794	-0.551082
ENSMUSG00000032537	Ephb1	1	-1.21876	-0.228552	0.865709	1.24074	0.37531	0.0715328	-0.511305	0.434571	-1.21876	0.189519
ENSMUSG00000086937	Gm15063	1	-0.281746	0.720685	-0.29492	1.49379	0.142433	0.60857	0.0168827	-0.876583	-0.177327	-1.35178
ENSMUSG00000054116	E130116L18Rik	1	0.899758	-0.542438	1.08368	-0.888761	-0.26164	-0.10679	-0.352598	1.15922	-1.13839	0.14795
ENSMUSG00000045664	Cdc42ep2	1	0.891508	0.457664	-0.94802	-0.260199	0.532508	0.602902	0.330549	0.212435	-1.77586	-0.0434837
ENSMUSG00000031517	Gpm6a	1	-0.637214	-0.0587692	-0.637214	1.66664	0.507749	0.912559	-0.637214	-0.637214	-0.637214	0.157892
ENSMUSG00000103493	Gm37411	1	-0.273404	-0.905432	0.151429	1.69456	0.239531	0.0682569	-0.905432	0.21248	0.623445	-0.905432
ENSMUSG00000098041	Gm26981	1	-0.111105	-0.510997	0.546111	0.976504	0.514711	-0.257323	1.17162	-1.47229	-0.14829	-0.708935
ENSMUSG00000046169	Adamts6	1	-1.21498	-0.636539	-0.158122	-0.571095	0.865814	1.38439	0.843203	0.141406	-0.511407	-0.142668
ENSMUSG00000095205	Snord93	1	0.279906	0.0603817	0.363051	-0.200166	-0.132274	0.0373917	1.57953	-0.644436	-1.62649	0.2831
ENSMUSG00000030001	Figla	1	-0.563438	-0.335345	0.143072	1.01702	0.231173	1.62705	-0.91379	-0.0817357	-0.210213	-0.91379
ENSMUSG00000087314	Prkag2os2	1	0.998068	-1.49757	-0.415723	0.383493	0.197835	0.7363	0.91715	-0.10302	-0.901559	-0.314977
ENSMUSG00000103047	Gm37310	1	-0.178214	-0.27361	-0.350817	1.2042	0.0102893	-1.01631	1.35087	0.156346	0.22939	-1.13214
ENSMUSG00000034361	Cpne2	1	-0.220809	0.154561	-0.0021914	1.57756	0.320001	0.626651	-0.355865	-0.760717	-1.45591	0.116725
ENSMUSG00000059974	Ntm	1	0.685368	-1.41845	-0.0285518	0.282053	-0.564372	0.861147	0.843849	0.40355	0.110428	-1.17502
ENSMUSG00000026840	Lamc3	1	-0.902911	-0.902911	1.27063	-0.902911	0.242052	1.14411	0.277142	-0.427713	-0.199334	0.401839
ENSMUSG00000090397	Gm17096	1	-0.34382	-1.21141	-0.154549	0.0554297	0.869388	0.558209	1.31138	0.144979	-1.21141	-0.0182011
ENSMUSG00000043340	6530409C15Rik	1	0.0907981	-1.58681	0.0734814	-0.160487	-0.199884	0.89302	1.22318	0.456141	-0.883232	0.0937918
ENSMUSG00000042320	Prox2	1	-1.47661	-0.317561	-0.0867087	0.9829	1.30058	0.483745	0.343757	-0.644552	-0.302152	-0.283397
ENSMUSG00000105741	C79130	1	0.13992	0.527701	0.818822	-0.621762	0.328423	-0.12499	-1.26565	0.47448	0.988708	-1.26565
ENSMUSG00000103400	Gm15853	1	0.60658	-1.09851	-1.27437	1.29735	-0.122303	0.308678	0.776042	-0.157353	0.153083	-0.489201
ENSMUSG00000108871	Gm45102	1	-0.117002	-0.196825	1.60836	-0.0995258	0.74903	0.681098	-0.479578	-0.711839	-1.18704	-0.246678
ENSMUSG00000113601	Gm48735	1	1.05953	-0.555272	0.855823	-0.0462056	0.460358	-0.566242	-1.13372	0.688283	-1.13372	0.371164
ENSMUSG00000047182	Irs3	1	-0.494386	0.810835	0.731509	0.833712	0.56206	-0.622219	0.269086	0.283829	-0.997539	-1.37689
ENSMUSG00000024887	Asah2	1	0.556727	-0.41282	-0.368147	-0.347376	1.08953	-0.423789	0.829099	-0.991265	1.0593	-0.991265
ENSMUSG00000112690	Gm2446	1	1.49353	-1.61678	0.162063	-0.654381	0.216721	0.607841	-0.332792	-0.0149416	0.213718	-0.074982
ENSMUSG00000046805	Mpeg1	1	-0.404031	0.23583	-0.754382	0.333129	0.839693	1.52522	-0.754382	0.487691	-0.754382	-0.754382
ENSMUSG00000115264	Gm49260	1	-0.61884	-0.0403953	1.04145	1.51051	-0.61884	-0.61884	0.749824	-0.61884	-0.61884	-0.167191
ENSMUSG00000102863	Gm37639	1	0.41586	-0.989712	1.09476	-0.989712	0.604363	-0.422236	-0.282253	-0.157658	1.26465	-0.538063
ENSMUSG00000100220	Gm29331	1	-2.02104	0.717132	0.882461	0.362738	0.311815	-0.152906	0.333416	-0.0480473	-0.343022	-0.0425452
ENSMUSG00000115410	2810457G06Rik	1	0.156526	-1.52108	0.366835	-0.43357	1.41678	0.248538	0.423089	-0.856449	0.415667	-0.216331
ENSMUSG00000080932	Gm10224	1	0.0229882	-0.482075	-0.451663	-0.265567	-0.643508	1.86109	-0.386456	-0.133478	-0.532794	1.01146
ENSMUSG00000061740	Cyp2d22	1	-0.223583	-0.595297	0.374072	1.41102	1.01689	-0.300993	0.575089	-0.53764	-0.643842	-1.07571
ENSMUSG00000045345	9530056K15Rik	1	-0.916934	-0.916934	-0.571992	1.38692	0.770534	0.056755	0.263119	-0.916934	0.25752	0.587947
ENSMUSG00000103808	Gm37060	1	-0.0616843	0.0609373	-0.584333	0.771228	-0.0751972	-0.929275	1.59352	0.631707	-0.929275	-0.477626
ENSMUSG00000110043	Gm7328	1	-0.253761	-1.3238	0.56412	0.805557	0.0631286	0.544339	0.938502	0.237186	-1.3238	-0.25148
ENSMUSG00000043460	Elfn2	1	-1.05402	0.425959	0.977439	0.579743	0.833956	0.508126	-0.382917	0.158372	-0.894682	-1.15197
ENSMUSG00000022484	Hoxc10	1	-0.0512162	-0.146613	0.203503	-0.369276	0.987301	0.411347	-0.276735	1.36016	-1.45679	-0.661682
ENSMUSG00000030075	Cntn3	1	0.493849	-1.08827	0.659663	-0.377975	0.933469	0.401351	0.856173	-0.105485	-1.3749	-0.397878
ENSMUSG00000004341	Gpx6	1	-1.06841	-1.06841	0.591885	0.198434	1.01239	1.13776	0.300259	-0.593207	0.106049	-0.616757
ENSMUSG00000031825	Crispld2	1	0.854903	0.0525676	0.279348	0.722441	-0.435247	0.684455	0.293944	0.0388784	-1.81247	-0.678822
ENSMUSG00000065493	Mir34a	1	-0.607586	-0.607586	-0.607586	0.96233	1.72527	-0.607586	0.099873	0.224468	-0.607586	0.0259881
ENSMUSG00000044268	Gm4895	1	-1.64648	0.65976	1.20398	0.482878	-0.375465	-0.096702	-0.683454	0.526966	0.1667	-0.238193
ENSMUSG00000095258	Gm10593	1	-0.939522	1.13294	-0.083293	-0.0568373	0.918343	0.928613	-0.939522	-0.27489	-0.939522	0.253687
ENSMUSG00000023827	Agpat4	1	-0.767928	-0.681542	0.863919	0.898927	0.863545	1.05269	-0.470079	-0.562916	-0.423654	-0.772963
ENSMUSG00000108732	2310043P16Rik	1	0.290024	0.0850421	0.424436	-0.561102	0.509221	0.428699	0.755946	0.361982	-1.98742	-0.306824
ENSMUSG00000110079	Gm45292	1	0.330918	-1.07465	0.585637	0.351669	-0.0678139	-0.507178	1.59887	-0.242599	0.0998009	-1.07465
ENSMUSG00000112429	Gm47093	1	-1.0742	-0.495753	-1.0742	0.352124	0.519877	0.695421	0.105855	0.825273	0.976369	-0.830771
ENSMUSG00000025592	Dach2	1	-0.0039191	-1.07395	1.33791	0.352368	-0.219876	1.05483	0.106099	-0.598756	-1.07395	0.119255
ENSMUSG00000086631	Gm12784	1	0.271949	-0.975587	0.684704	1.6244	-0.975587	0.165074	-0.268128	0.00646502	0.198867	-0.73216
ENSMUSG00000116184	4632433K11Rik	1	-0.78287	-0.78287	1.3016	1.14793	0.362093	0.00196186	0.397183	-0.78287	-0.0792934	-0.78287
ENSMUSG00000003341	Atp8b3	1	-1.50401	0.307338	0.275818	1.18597	0.553551	0.817593	-0.31568	-0.779653	-0.0854763	-0.455442
ENSMUSG00000044708	Kcnj10	1	-0.51341	-0.711238	0.608288	0.263379	1.08284	0.863696	0.0860413	0.021141	-0.0915423	-1.60919
ENSMUSG00000110088	Gm45343	1	0.504893	-0.841912	0.860348	0.68463	0.50701	0.878573	-0.564907	-0.01026	-1.29833	-0.720047
ENSMUSG00000081613	Gm12109	1	-0.92617	0.128671	0.431341	0.372606	-0.413236	-0.0084253	-1.5582	1.29814	0.254977	0.420297
ENSMUSG00000097752	Gm26688	1	-0.905508	-0.905508	0.48439	-0.261619	1.69084	0.520353	0.463156	-0.43031	-0.201931	-0.453859
ENSMUSG00000115062	4930544F09Rik	1	1.04696	0.186448	-0.762331	0.315054	0.208625	-0.817974	0.672738	0.849063	-1.38545	-0.313133
ENSMUSG00000029075	Tnfrsf4	1	0.124373	0.396993	0.0100946	0.620544	0.101354	0.226717	0.461634	0.71243	-1.97944	-0.674695
ENSMUSG00000104252	Pcdha4	1	-0.930394	0.51657	-0.930394	1.28885	0.844787	-0.362918	-0.930394	-0.0983396	0.0277483	0.574487
ENSMUSG00000028445	Enho	1	-0.286296	-0.120364	1.2118	1.05105	0.518674	0.518598	-0.301446	-0.664273	-1.20122	-0.726521
ENSMUSG00000064080	Fbln2	1	-0.0304136	-0.617447	0.745407	0.836134	1.19652	0.671477	-0.65857	-0.49307	-0.552174	-1.09786
ENSMUSG00000052374	Actn2	1	-1.19415	0.304432	0.739889	0.791182	1.04086	0.596794	-0.895517	-0.221231	-0.735304	-0.426958
ENSMUSG00000097874	C030010L15Rik	1	-1.27297	-0.633111	0.788537	0.908134	0.589001	-1.05585	0.540526	-0.505411	0.427243	0.2139
ENSMUSG00000087382	Ctcflos	1	-0.957886	-0.279739	0.96143	-0.163592	0.742941	-0.040141	0.468273	-1.58991	0.223261	0.635368
GM50268	NA	1	0.856286	0.521789	-1.05011	0.880696	1.22374	-0.482633	-0.653442	-0.385477	-0.655848	-0.255003
ENSMUSG00000106752	Gm3348	1	1.09345	0.183404	-0.206698	-0.61967	1.18053	0.0267375	-1.26356	-0.598927	0.673189	-0.468453
ENSMUSG00000066258	Trim12a	2	8.44427	-1.75155	1.50261	-1.92286	-2.88708	3.23334	-1.13954	-2.61006	-0.606672	-2.26245
GM17814	NA	2	4.94452	-3.58531	5.3414	-2.0154	-2.57847	-0.875543	-1.52713	-0.983279	4.23095	-2.95174
ENSMUSG00000025383	Il23a	2	1.00727	1.11344	1.98069	0.756312	0.904529	0.706473	-0.529873	-7.20105	0.298054	0.964151
ENSMUSG00000105909	Gm43189	2	-4.10035	3.39187	-0.113433	1.12012	1.16087	-0.862516	-0.328617	-3.11829	1.93143	0.918912
ENSMUSG00000102471	Gm5100	2	-0.967412	1.26503	-0.967412	5.2663	-0.478073	-0.967412	-0.967412	-0.492214	-0.967412	-0.723985
ENSMUSG00000107721	Gm44261	2	0.758331	0.170326	0.162868	0.681764	3.07878	-4.48323	0.302468	-0.379774	0.791486	-1.08301
ENSMUSG00000086324	Gm15564	2	2.88735	2.27023	1.325	1.63801	-2.12179	-1.16899	-0.0821509	-1.86357	-1.50732	-1.37679
ENSMUSG00000099471	Gm8451	2	-1.17861	2.04363	-1.25738	2.30485	-1.55826	-1.43772	-1.3431	2.58654	-1.4681	1.30814
ENSMUSG00000090714	Zscan4d	2	1.32929	1.60693	0.814351	1.70106	-0.467286	-3.24447	-2.53701	-0.840874	0.414079	1.22393
ENSMUSG00000109476	Gm21034	2	1.54727	1.64255	-0.473472	0.83345	-2.36139	-2.36139	-1.65393	-0.539388	1.80617	1.56011
ENSMUSG00000108337	Gm4971	2	1.51651	1.37609	0.544553	0.897039	-1.00854	-3.60489	-0.93136	-1.09866	0.878625	1.43063
ENSMUSG00000111966	Gm5781	2	-1.20204	1.95471	1.87014	1.89707	-0.580085	-1.37298	-1.30909	1.12983	-1.57024	-0.817326
ENSMUSG00000095339	Zscan4b	2	1.72901	1.21523	1.45533	1.70543	-0.526223	-0.895972	-1.88792	-1.53484	-1.89511	0.635061
ENSMUSG00000091779	Gm21293	2	1.46159	1.27997	0.582431	1.39569	-0.803572	-2.05245	-2.23009	-1.45298	0.429074	1.39035
ENSMUSG00000112931	Gm4303	2	1.41439	1.24153	-0.155371	1.44526	-0.55494	-2.41281	-2.41281	-0.439812	0.513126	1.36143
ENSMUSG00000065251	Gm23971	2	-0.623503	0.447023	3.72131	0.18168	-1.67717	-0.668193	-0.877157	-0.870553	-0.27616	0.642717
ENSMUSG00000095673	Gm4308	2	2.2991	0.813498	0.818602	0.612605	-0.99655	-2.49076	-1.52774	-0.668765	-0.440197	1.58022
ENSMUSG00000115783	Bc1	2	-0.981555	-1.08607	0.947186	1.93225	-1.84298	-0.684555	-1.23465	-0.723206	1.75468	1.9189
ENSMUSG00000095022	Gm20765	2	1.74612	1.3576	0.89118	1.26927	-1.02694	-2.16246	-1.81008	-1.34592	0.360429	0.720799
ENSMUSG00000094314	Gm4301	2	2.3084	0.699979	0.645583	0.602863	-0.958286	-2.4525	-1.48948	-0.712369	-0.198141	1.55395
ENSMUSG00000090854	Gm4340	2	1.77134	1.41635	0.632386	1.26738	-1.04238	-2.2713	-1.63534	-1.304	0.268409	0.897161
ENSMUSG00000094144	Gm21312	2	1.78166	1.4169	0.776251	1.19267	-1.01304	-2.13315	-1.72068	-1.33774	0.262367	0.774765
ENSMUSG00000097550	Gm21304	2	1.72541	1.39961	0.759266	1.2261	-1.06109	-2.13883	-1.68402	-1.30247	0.283208	0.792819
ENSMUSG00000105361	AY036118	2	2.0534	1.7246	1.09671	1.08255	-1.30001	-1.36322	0.324727	-1.50339	-0.73829	-1.37707
ENSMUSG00000078180	Gm20900	2	-0.426967	3.90853	-0.793816	-0.514038	-1.05671	-0.102455	-0.290073	-0.186224	-0.464527	-0.0737278
ENSMUSG00000095514	D13Ertd608e	2	1.53056	1.58965	0.282919	1.09031	-1.61374	-2.30912	-0.562396	-1.50267	0.846253	0.648249
ENSMUSG00000035202	Lars2	2	2.13096	1.84404	1.07377	1.03698	-1.18966	-1.06358	-0.10346	-1.59332	-0.936863	-1.19886
ENSMUSG00000095653	Gm21818	2	1.58621	1.6699	0.295483	0.860309	-0.71981	-1.912	-0.888816	-2.22061	0.569524	0.759821
ENSMUSG00000095936	Zscan4e	2	1.56839	0.585992	1.49782	1.71383	-0.611833	-1.12515	-1.72325	-1.9141	-0.548846	0.557141
ENSMUSG00000093671	Gm20656	2	0.996126	1.45299	-0.147746	1.05378	-1.87905	0.423823	0.59008	0.219645	-2.88589	0.176243
GM50180	NA	2	2.11943	0.58586	0.59417	1.18569	-0.364434	-2.1865	-0.590128	-2.08935	0.230413	0.514854
SPOPFM3	NA	2	1.30178	1.20156	0.688132	0.797589	-1.30719	-1.99039	-1.99039	-0.528082	0.442504	1.38449
ENSMUSG00000112856	Gm4305	2	1.32542	1.14445	-0.147111	1.17767	-0.431484	-1.9257	-1.9257	-1.26107	0.875689	1.16784
ENSMUSG00000078537	B020031M17Rik	2	1.9173	1.106	0.952507	0.915993	-1.7445	-1.66636	-0.865171	-1.40178	0.19906	0.586944
ENSMUSG00000110103	Zscan4-ps1	2	1.15209	1.38574	0.493655	1.42037	-0.638169	-1.23487	-2.10184	-1.62856	0.143344	1.00823
ENSMUSG00000110190	Zscan4-ps2	2	1.35882	0.815603	1.04342	1.38593	-1.09655	-1.13572	-2.34613	-1.07644	0.390634	0.660433
ENSMUSG00000107348	Gm6468	2	0.889472	0.702233	0.867562	1.28607	-2.03594	-0.167805	-0.855887	-2.03594	1.54895	-0.198717
ENSMUSG00000094219	Calhm3	2	1.66369	1.22007	-0.458983	1.01513	-1.49282	-2.3469	-0.288711	-0.785917	0.637492	0.836946
ENSMUSG00000096640	Gm4312	2	2.12116	0.597395	0.82048	0.353798	-0.885017	-2.02998	-1.32252	-0.67359	-0.351962	1.37024
ENSMUSG00000078511	Pramef25	2	1.31656	1.13694	1.08254	0.515914	-2.01554	-2.01554	-0.480099	-0.659154	-0.0787949	1.19719
ENSMUSG00000109409	Gm9343	2	1.59013	1.12558	-0.138984	0.504558	-1.02006	-1.71544	-1.31944	-1.36227	0.774488	1.56143
ENSMUSG00000024935	Slc1a1	2	1.61403	-0.961754	1.16514	-0.678666	-1.71688	1.66858	-0.694557	-1.31074	-0.242197	1.15704
ENSMUSG00000089789	Rdh1	2	1.15635	1.51446	0.944275	-0.0213841	-1.47116	-1.75776	-1.14518	-1.20733	0.769412	1.21832
ENSMUSG00000094635	Gm7104	2	1.43984	1.63055	0.469375	0.0947049	-0.615074	-1.23546	-2.20915	-1.2271	0.831425	0.820878
ENSMUSG00000097427	Gm6763	2	0.992246	0.879882	0.347324	1.45708	-0.6465	-1.68306	-1.47669	-1.53883	0.00832013	1.66023
ENSMUSG00000094796	BC147527	2	1.57063	1.26568	1.03392	1.13947	-1.76147	-1.194	-0.581419	-1.76147	0.289095	-0.0004353
ENSMUSG00000109969	Zscan4-ps3	2	1.39916	0.813186	1.02587	1.20139	-2.15314	-0.759117	-1.54952	-1.03961	0.344762	0.717023
ENSMUSG00000108958	Gm21032	2	1.0441	1.13368	0.0955781	0.567128	-1.9008	-1.78119	-0.934519	-0.781889	1.19525	1.36267
ENSMUSG00000087943	Gm24245	2	2.37038	0.427333	-0.170516	1.45186	0.131694	-0.523243	-0.769051	-1.9491	-1.24553	0.276178
ENSMUSG00000080944	Gm12967	2	3.51543	-0.543547	-0.543547	-0.185975	-0.543547	-0.232086	0.163912	-0.543547	-0.543547	-0.543547
GM50190	NA	2	0.952329	1.20718	0.679465	1.29227	0.128737	-1.44493	-2.41862	-0.956309	-0.26256	0.822437
ENSMUSG00000069793	Slfn9	2	1.06218	1.22771	-0.203793	-0.321821	-2.41071	-1.19826	-0.542969	-0.245752	1.16444	1.46898
ENSMUSG00000094027	Gm21762	2	1.66074	1.26254	-0.613796	1.16479	-1.59088	-1.48925	-0.738642	-1.15617	0.590917	0.909758
ENSMUSG00000095935	Gm11238	2	1.6935	1.26842	-1.0673	0.535979	-1.43419	-1.61207	-1.21607	-0.0240567	1.11705	0.738731
ENSMUSG00000102666	Gm8599	2	2.19024	0.432694	0.527258	-1.00309	-0.871319	-1.36066	-1.36066	-0.378606	1.67992	0.144222
ENSMUSG00000057802	Gm10030	2	0.467717	1.80549	-1.29116	0.747678	-0.249176	-1.6361	-0.456047	-0.0751187	1.87117	-1.18445
ENSMUSG00000079031	BB287469	2	1.60531	0.203851	0.381779	1.02523	-0.146679	-2.85447	-0.266265	-0.867021	0.866551	0.051721
ENSMUSG00000106690	Gm6348	2	0.68452	0.918629	0.85898	1.13473	-1.13634	-0.155663	-1.81954	-1.81954	1.47317	-0.138942
SPOPFM1	NA	2	1.34768	0.887103	0.270111	1.10227	-1.04935	-1.90343	-1.19597	-1.2388	0.529463	1.25093
ENSMUSG00000115708	Gm49187	2	1.61125	0.940421	-0.0273402	0.182971	-2.33339	-0.473259	-1.28729	-0.649293	0.835814	1.20012
ENSMUSG00000097878	Gm8764	2	1.32493	1.12264	0.429458	1.41174	-0.537977	-1.68921	-1.51102	-1.49199	0.451888	0.489549
ENSMUSG00000096175	Gm21761	2	1.48568	0.967992	0.918675	0.863225	-1.08507	-1.80277	-1.40916	-1.13131	0.504434	0.688305
ENSMUSG00000113261	Gm47404	2	1.43722	1.2539	0.574233	0.446153	-1.19386	-1.11573	-1.6832	-1.208	1.41145	0.0778357
ENSMUSG00000095071	AF067061	2	1.53289	1.3332	0.202226	0.110388	-2.34912	-1.37543	-0.0868198	-0.527119	0.0837775	1.076
ENSMUSG00000096323	Gm20767	2	1.57295	1.13637	0.490033	0.954779	-0.87863	-1.55159	-1.34906	-1.53751	0.391078	0.771583
ENSMUSG00000058537	AW822073	2	-0.220584	1.03872	0.509077	1.57192	-1.73973	-0.938767	-0.408701	-1.75387	1.01662	0.9253
ENSMUSG00000095341	Gm428	2	1.86186	1.35361	-0.756365	0.903922	-1.14803	-1.39429	-0.999509	-1.07264	0.662124	0.589317
GM50193	NA	2	0.842393	0.76732	1.21083	1.03662	-0.461941	-2.10679	-1.49421	-1.11328	0.618446	0.700615
ENSMUSG00000058838	Rps27a-ps2	2	0.624036	1.13617	-1.29621	1.57087	-0.724383	-1.43034	0.180917	-1.64787	1.22525	0.361556
ENSMUSG00000102462	Gm5542	2	1.53644	1.61786	0.766337	0.81029	-1.2232	-1.2232	-1.2232	-1.2232	0.589973	-0.428096
ENSMUSG00000108365	Gm44951	2	0.910823	0.281881	-1.44012	1.63564	1.5753	-1.85633	-0.666169	0.138424	-0.779451	0.200008
ENSMUSG00000108473	Gm44739	2	1.83746	1.04859	0.756624	1.27214	-1.32785	-0.760374	-0.147796	-1.32785	-1.32785	-0.0230988
ENSMUSG00000112984	Gm48419	2	1.94588	1.30037	-0.616495	-0.0627451	-1.99216	-1.34678	0.385583	-0.524365	0.286086	0.624634
SPOPFM2	NA	2	0.890093	1.12	1.46311	1.45821	0.10686	-1.38735	-1.38735	-1.38735	-0.429213	-0.446996
ENSMUSG00000104059	Gm9124	2	0.542676	1.37762	0.668956	0.973649	-1.13113	-1.81433	-1.81433	-0.0742005	0.341727	0.929364
ENSMUSG00000095718	Gm6502	2	1.49618	0.81914	0.549303	0.907217	-1.62424	-0.839408	0.196123	-1.62424	1.1106	-0.990667
GM36627	NA	2	0.33465	1.13718	1.08171	1.39093	-0.0990445	-1.8207	-1.93094	-0.707397	0.22726	0.386348
ENSMUSG00000108831	Gm7957	2	1.63397	0.800869	0.542289	0.529178	-0.991272	-1.82477	-0.315872	-1.66104	0.210153	1.0765
ENSMUSG00000103210	Gm5852	2	1.32545	0.415404	1.30515	1.75642	0.355366	-1.03156	-1.03156	-1.03156	-1.03156	-1.03156
ENSMUSG00000110097	Zscan4a	2	1.30374	1.02536	0.360172	1.18187	-0.724435	-1.46034	-1.86784	-0.932836	0.261216	0.853093
ENSMUSG00000109202	Gm21037	2	1.59698	0.646679	0.0296876	0.644124	-0.368675	-1.0032	-1.4364	-1.88678	0.521211	1.25636
ENSMUSG00000070902	Zfp352	2	1.0639	1.03739	0.92538	1.52771	-0.366218	-1.75314	-1.04568	-0.921089	-1.04957	0.581318
ENSMUSG00000092166	Gm7942	2	0.630281	0.938938	1.40187	0.614798	-0.677164	-2.53503	-0.37118	-0.881695	0.710657	0.168522
ENSMUSG00000025075	Habp2	2	0.433535	-0.253859	-0.18721	0.975169	-1.24407	-1.24407	-0.536613	-1.24407	1.421	1.8802
ENSMUSG00000108045	Gm5576	2	1.02966	1.0743	0.602391	0.710695	-1.2929	-2.25528	-0.235807	-0.935867	0.429578	0.873227
ENSMUSG00000080686	Gm24806	2	1.41011	0.628708	1.22986	0.130687	-1.73335	-1.99867	-0.178303	-0.437685	0.6664	0.282237
ENSMUSG00000113273	Gm48423	2	1.8727	1.26193	-0.826461	0.293463	-1.87714	-1.21513	0.304073	-0.560648	0.164023	0.583184
GM21731	NA	2	2.05251	1.08711	-0.299407	-0.0894287	-0.86693	-1.35627	-1.35627	-0.691637	0.898091	0.622227
GM36718	NA	2	0.338611	1.03333	1.21317	1.17726	-0.385574	-2.22217	-1.35358	-0.490685	0.561015	0.128624
ENSMUSG00000113011	Gm1995	2	1.41025	1.46121	0.0190811	0.0391607	-1.53188	-1.26253	-1.27983	-0.503509	0.520813	1.12722
ENSMUSG00000112583	Gm4930	2	0.601525	0.987344	-0.0146231	0.825459	-0.515614	-1.90254	-1.19508	-1.07048	0.689212	1.5948
GM50192	NA	2	0.961922	1.06366	0.448371	1.18634	0.0467569	-1.65203	-1.96349	-0.721417	-0.150314	0.780205
ENSMUSG00000054272	Zscan4c	2	1.12982	0.767916	0.6963	1.28786	-1.23303	-1.30504	-1.34191	-1.24044	0.584343	0.654177
EIF4A3L1	NA	2	1.40524	1.02791	0.425253	0.592574	-1.29737	-1.53737	-0.643131	-1.45976	0.554756	0.931885
ENSMUSG00000063846	Gm21731	2	2.24579	0.52388	-0.106129	0.406926	-1.16299	-1.16299	-1.16299	-0.905914	0.650185	0.674233
ENSMUSG00000077167	Gm24119	2	-0.8774	1.03382	1.80978	0.996185	-1.91802	0.487691	-0.259996	-0.781629	-0.707318	0.216892
ENSMUSG00000109494	Gm21033	2	1.23253	0.892109	0.168606	0.340252	-1.17672	-1.6629	-0.912285	-1.09134	0.844982	1.36476
ENSMUSG00000068252	Apol7b	2	1.35055	0.620384	0.576361	1.10091	-0.673915	-1.31969	-1.42993	-1.49207	0.815253	0.452148
ENSMUSG00000096700	Gm11236	2	1.67827	0.64593	-0.49754	0.573346	-1.73051	-1.16303	-0.361844	-0.169526	1.5622	-0.537299
ENSMUSG00000103406	Gm5541	2	1.80559	0.796291	0.0675232	0.21974	-1.02786	-1.14359	-1.71106	-0.593152	0.635323	0.951194
ENSMUSG00000098832	Kdm4dl	2	0.698852	1.31514	0.129779	0.900445	-0.827491	-0.0054412	-2.42157	-0.76823	0.824121	0.154384
EIF4A3L2	NA	2	1.47077	1.41637	0.376121	0.369266	-1.38612	-1.47315	-0.983731	-0.757769	0.218179	0.75006
ENSMUSG00000058976	Usp17lc	2	1.22894	1.06425	0.00453672	0.800948	-1.19976	-1.62896	-1.32701	-0.516847	0.91433	0.65957
ENSMUSG00000093862	Gm5117	2	1.74164	0.63412	0.6026	0.790728	-1.31992	-1.80926	-0.84624	0.483842	-0.446739	0.169234
ENSMUSG00000111219	Gm38642	2	1.64596	-0.592638	0.716833	-0.527194	-0.681744	-1.17108	-1.17108	-0.695885	1.26181	1.21502
ENSMUSG00000079034	Gm8300	2	1.62972	0.791219	0.506023	0.8669	-1.76601	-1.07321	-0.853829	-0.866097	0.0120032	0.753285
ENSMUSG00000093112	Gm22701	2	1.30844	-1.40529	0.811657	0.681677	-1.4944	0.365739	-1.27628	1.21669	0.270623	-0.478856
ENSMUSG00000105131	Gm47306	2	1.30844	-1.40529	0.811657	0.681677	-1.4944	0.365739	-1.27628	1.21669	0.270623	-0.478856
ENSMUSG00000095048	Gm11239	2	1.5691	1.09842	-1.29481	0.664102	-1.63975	-0.666063	-0.271088	-0.807698	0.706636	0.641153
ENSMUSG00000070890	Gm12794	2	0.752075	0.507205	0.883901	1.35565	-0.625956	-1.14648	-2.12017	-0.380039	-0.0696033	0.843423
ENSMUSG00000090637	Gm6189	2	1.39368	1.14246	1.50594	0.64009	-1.23383	-0.318289	-0.907855	-1.25585	-0.55903	-0.407307
ENSMUSG00000101722	Gm29125	2	1.39368	1.14246	1.50594	0.64009	-1.23383	-0.318289	-0.907855	-1.25585	-0.55903	-0.407307
ENSMUSG00000028172	Tacr3	2	1.76003	0.819908	0.613202	0.765419	-1.16539	-1.16539	-1.16539	-1.16539	0.363492	0.339495
ENSMUSG00000070828	Zscan4f	2	1.14604	0.676776	0.852309	1.07126	-1.06241	-0.749255	-1.98927	-0.824935	0.359454	0.520036
ENSMUSG00000091552	Gm8711	2	0.656272	1.03853	0.899578	1.06894	-1.68673	-0.241148	-1.40691	-1.01355	-0.213876	0.898897
TDPOZ8	NA	2	1.52045	1.20769	0.519758	0.287201	-0.951614	-1.12289	-1.38912	-0.740187	-0.418559	1.08727
ENSMUSG00000075610	Tmem92	2	0.800993	1.11444	0.348179	0.92966	-0.202549	-1.20013	-2.04245	-0.927905	0.716931	0.462829
ENSMUSG00000064682	Gm25813	2	0.248421	0.82631	1.37615	0.188767	-1.60031	-1.47888	-0.78684	0.402002	-0.451603	1.27597
ENSMUSG00000079942	Rpl28-ps3	2	-0.554303	-0.638221	2.35935	-0.40905	-0.719805	-0.686258	-0.558635	-0.288191	1.47701	0.0181052
ENSMUSG00000116238	Gm49413	2	-0.12648	-1.18787	1.26055	1.57453	-0.631849	-1.21743	0.0439396	-0.610656	-0.472022	1.36728
ENSMUSG00000093847	Gm5039	2	1.26728	1.06825	0.476083	0.889416	-0.646601	-0.932187	-1.90772	-0.9393	0.33362	0.391159
ENSMUSG00000096744	Gm4307	2	1.1229	0.791629	-0.281639	1.01685	-0.507768	-1.51461	-1.51461	-0.682553	0.422142	1.14765
ENSMUSG00000098534	Gm27167	2	1.65075	0.848171	0.905386	-0.088469	-1.41745	-0.918839	-1.31979	-0.515017	0.0463786	0.808882
ENSMUSG00000037028	Gm12800	2	0.0880735	0.853847	-0.058114	1.56029	-0.582694	-1.58953	-1.58953	0.0638017	0.223642	1.03022
ENSMUSG00000080500	Gm22072	2	1.58621	1.33778	0.15907	0.699977	-1.23083	-1.23083	-1.23083	-0.398774	-0.0563739	0.364586
ENSMUSG00000070034	Sp110	2	0.727016	0.630065	0.522236	0.118155	-0.401036	-0.521483	-2.48183	-0.308393	0.502556	1.21272
ENSMUSG00000107357	Gm42662	2	0.171746	1.12151	1.84229	0.424944	-0.360898	-1.50586	-1.50586	-0.0435517	-0.143339	-0.0009805
ENSMUSG00000072814	Gm7982	2	0.563234	0.540047	1.03804	1.01426	-1.17993	-0.304586	-1.44525	-1.44525	1.06926	0.150167
ENSMUSG00000096354	Gm8178	2	0.356444	-0.388549	0.723009	0.724642	0.315281	-2.28106	-1.31804	0.575275	0.644869	0.648131
ENSMUSG00000057321	Usp17ld	2	0.902312	0.911792	0.0515211	1.06434	-0.80449	-0.823763	-1.7725	-1.05308	0.741463	0.782396
ENSMUSG00000102169	Gm9113	2	0.25855	0.749143	0.477167	1.34616	-0.159513	-1.93469	-1.22723	-0.816781	0.498202	0.809001
ENSMUSG00000113095	Gm7969	2	1.25981	1.08081	0.0624075	0.34837	-1.6218	-1.79968	0.151162	-0.371006	0.143223	0.746693
ENSMUSG00000072791	Abcb5	2	1.29776	0.831818	0.265698	0.889582	-0.87837	-1.90497	-0.528274	-0.732313	-0.218084	0.977152
ENSMUSG00000094163	Tdpoz5	2	1.10936	1.24557	0.666493	0.497198	-1.32305	-1.32305	-1.32305	-0.490992	0.354972	0.586541
ENSMUSG00000050772	Olfr1124	2	0.498428	-1.08995	-0.174999	0.161949	-0.918628	1.35399	-1.40797	-0.743335	1.02493	1.29558
AA684185	NA	2	1.02626	-0.588978	1.19893	0.828845	-0.628143	-1.58769	-0.719101	-1.0671	0.615355	0.921626
ENSMUSG00000031736	Crnde	2	1.27094	1.23541	-0.264574	1.01094	0.281595	-0.86964	-0.947013	0.518969	-1.65447	-0.582156
ENSMUSG00000112496	Gm48764	2	1.19376	-0.584807	-1.16325	1.43674	-1.16325	-0.189563	0.205412	-0.688054	-0.459675	1.4127
ENSMUSG00000114118	Gm48829	2	1.11159	0.394013	1.42569	0.698849	-0.615695	-0.334797	-1.76066	-1.28546	0.289909	0.0765656
ENSMUSG00000003410	Elavl3	2	2.81441	-0.110944	0.00770671	-0.0217706	-0.56704	-0.582951	-0.362418	-0.385412	-0.358093	-0.433487
GM50358	NA	2	1.61275	-0.941478	0.914045	1.04435	-1.2595	-0.948038	-0.55204	-0.594867	0.791068	-0.0662899
ENSMUSG00000060256	Tdpoz4	2	1.43443	1.3613	-0.0576194	0.412348	-0.902196	-0.497385	-1.3397	-0.58485	-0.872704	1.04638
ENSMUSG00000078510	Gm13101	2	1.6201	1.13863	-0.155309	0.0247099	-1.54521	-0.571517	-0.837747	-0.880575	0.267969	0.938939
ENSMUSG00000094927	Gm24761	2	1.97498	1.23073	0.388185	-1.00171	0.14325	-1.00171	-1.00171	0.116199	-0.298136	-0.550064
ENSMUSG00000113847	Gm48799	2	0.288752	1.31946	0.270273	0.982347	-1.61764	-0.643953	-1.61764	0.0356928	0.432924	0.549787
ENSMUSG00000116842	Gm49588	2	0.731426	2.47833	-0.674145	-0.0302561	-0.674145	-0.674145	0.0333137	0.157909	-0.674145	-0.674145
ENSMUSG00000112408	Gm8701	2	0.517015	1.19171	0.821218	1.01199	-1.49965	-0.222501	-1.21983	-1.06494	-0.246104	0.7111
ENSMUSG00000079029	Gm5662	2	1.63441	0.873369	-0.0637598	0.548572	-1.2811	-1.02242	-0.559619	-1.20837	0.377394	0.701527
ENSMUSG00000071089	Trim75	2	1.41401	0.860007	0.206308	0.0526391	-0.284091	-1.31069	-0.0578022	-1.87817	0.172401	0.825386
ENSMUSG00000109284	B230311B06Rik	2	0.767667	0.0530935	0.152273	1.12316	-1.07812	0.273961	-1.9322	-0.814288	1.05219	0.402261
ENSMUSG00000090693	Trim43a	2	1.92677	1.3587	0.263785	-0.357291	-0.479168	-0.650442	-1.22746	0.0292039	-0.920554	0.0564695
ENSMUSG00000096065	Gm13155	2	0.348127	-0.279274	0.791147	0.798088	0.244603	-2.35174	-0.983077	0.542941	0.383096	0.506089
ENSMUSG00000113100	Gm48754	2	1.60859	-0.201648	0.745611	-0.424312	-1.02248	-0.538134	-1.51182	0.531127	-0.337369	1.15044
ENSMUSG00000112943	Gm18983	2	0.526808	0.797175	1.0733	-0.129697	-1.34086	-1.51874	-0.0098364	-0.998146	1.09573	0.504261
ENSMUSG00000076227	Gm25593	2	0.290391	0.648509	1.06845	1.87442	-1.06059	-0.0104095	-0.395665	-0.875509	-1.10528	-0.434313
ENSMUSG00000081007	Gm11543	2	1.09832	1.07181	-0.0584307	0.585133	-0.573758	-1.15125	-1.71872	-0.600808	0.535639	0.812057
ENSMUSG00000082561	Gm15580	2	1.06983	0.238083	0.869124	0.784246	0.02797	-1.74721	-1.03975	1.02924	-0.789069	-0.442461
ENSMUSG00000092019	Gm4027	2	1.56177	0.677477	0.186661	0.764284	-0.417339	-1.75635	-0.895551	-0.836297	0.396772	0.318572
ENSMUSG00000091101	Gm4302	2	1.00263	0.79765	0.115081	1.51316	-0.591612	-1.27482	-1.27482	0.187493	-0.880556	0.405784
ENSMUSG00000025329	Padi1	2	-0.208535	0.69213	-0.757877	0.917351	-1.12477	-0.473446	-1.61411	0.428844	1.05096	1.08945
ENSMUSG00000077049	Mir467c	2	0.643826	1.47467	0.931768	0.667539	-0.663366	-1.15271	-0.756038	-0.677507	-1.15271	0.684518
ENSMUSG00000097287	D130017N08Rik	2	1.6229	-1.09083	-0.137851	-0.581759	0.188595	0.100348	-0.961812	-0.108289	-0.711129	1.67982
ENSMUSG00000113050	Gm8016	2	1.12657	1.27269	-0.40599	-0.106686	-0.996249	-1.70563	0.183062	-0.668464	0.55011	0.750591
ENSMUSG00000037910	1700018B24Rik	2	0.0493193	0.629042	0.0336456	0.344251	-0.866913	-1.35625	0.464111	-1.35625	0.321766	1.73728
ENSMUSG00000104338	Gm9131	2	0.952247	0.901476	-0.0148627	0.724593	-0.550682	-1.40476	-1.40476	0.568233	-0.701184	0.929701
ENSMUSG00000035686	Thrsp	2	-0.0975101	1.47975	0.384834	0.800772	-0.649003	-1.50308	0.759217	-0.671027	0.547485	-1.05143
ENSMUSG00000092702	Gm24514	2	1.21363	-1.50815	0.953232	-0.0213414	-0.822256	0.12156	-1.22471	0.876888	-0.228207	0.639352
ENSMUSG00000094885	Ott	2	1.08898	-1.01484	0.51658	0.685664	1.06596	-1.01484	-1.01484	-1.01484	0.921909	-0.219733
ENSMUSG00000087968	Gm25395	2	0.0394256	0.733149	0.763224	0.992499	-2.23636	0.449477	-0.194721	-0.427414	0.449206	-0.568482
ENSMUSG00000046367	Mgat4e	2	1.28393	-0.709954	0.796074	1.09538	-1.2884	-0.147738	-1.2884	0.451732	-0.584822	0.392202
ENSMUSG00000043073	Usp17le	2	0.935496	-0.0331746	0.427886	0.693356	-0.964744	-1.12672	-0.800046	-1.13773	0.601814	1.40387
TDPOZ7	NA	2	1.2867	1.00896	0.385713	0.674538	-1.14571	-1.14571	-1.14571	-0.670508	0.216816	0.534894
ENSMUSG00000074783	AU019990	2	1.74762	-0.684789	0.372073	-0.684789	-0.684789	-0.684789	-0.684789	-0.684789	0.993229	0.995812
ENSMUSG00000070618	BC080695	2	1.06509	0.857136	-0.0712965	1.0012	-1.12816	-1.12816	-1.12816	-0.65296	0.808591	0.376723
ENSMUSG00000037940	Inpp4b	2	1.06627	-0.131692	0.597178	1.37468	-1.29074	-0.723262	-1.29074	-0.458684	0.23814	0.61885
ENSMUSG00000094215	Gm6489	2	0.302958	0.49172	0.495966	1.29441	-0.639496	-0.926099	-1.49357	-1.01838	0.760786	0.731708
ENSMUSG00000113103	Gm48389	2	1.73274	1.18377	-0.336439	-0.309984	-0.509464	-1.19267	0.342775	-1.19267	0.169854	0.112082
ENSMUSG00000053211	Zfy1	2	1.00702	0.696552	-1.0968	-0.0092894	-0.242723	-1.0968	-0.389342	-1.0968	1.15756	1.07063
ENSMUSG00000076258	Gm23935	2	1.30656	1.32092	0.601483	0.83116	-0.53705	-0.684871	-0.218548	-1.22714	-0.693141	-0.699375
ENSMUSG00000033255	Gm5134	2	0.563419	-0.26833	0.0830885	0.647322	-1.39955	-0.484005	-1.07357	-0.513493	1.63661	0.808506
SMIM40-PS	NA	2	0.996988	0.0322516	0.295508	0.449428	-0.650758	-1.90782	-0.935816	0.175202	0.386777	1.15824
ENSMUSG00000071716	Apol7e	2	1.24438	0.613679	0.254771	0.629804	-0.975624	-0.539405	-1.12224	-1.3545	0.971685	0.277457
ENSMUSG00000095799	Gm8332	2	1.42335	0.726737	0.261167	0.587705	-0.81999	-0.944417	-0.908936	-1.35098	0.44948	0.575882
ENSMUSG00000095821	Tcstv3	2	1.74005	1.04147	-0.32763	0.188684	-1.23097	-1.0458	-0.132488	-0.713051	-0.0802223	0.559963
ENSMUSG00000112547	Gm47096	2	1.02359	0.539498	-0.196993	0.56639	-0.764516	-1.25385	-1.25385	-0.589223	0.796712	1.13225
ENSMUSG00000070619	Gm13119	2	0.877151	0.965875	0.630108	0.00981539	-0.437896	-1.08367	-0.111664	-1.89876	0.360874	0.688167
ENSMUSG00000107526	1700003I16Rik	2	1.22733	0.916868	-0.253366	0.693432	-0.876484	-0.309009	-0.876484	-0.876484	-0.876484	1.23068
ENSMUSG00000089854	Gm16133	2	0.259393	0.469497	0.237743	0.343296	0.219532	-0.141526	-2.55765	0.337032	0.426741	0.405943
ENSMUSG00000109176	Zfp264	2	0.559431	0.69464	-0.42772	0.18273	-0.269199	-0.549124	-1.7098	-0.763924	1.09001	1.19295
ENSMUSG00000062369	Usp17lb	2	1.08804	0.644417	-0.51069	0.624427	-1.23508	-1.15293	-0.322423	-0.879601	0.872906	0.870937
ENSMUSG00000084902	Gm281	2	1.06286	1.40242	-1.04096	-0.397072	0.104002	-1.04096	-0.333502	-1.04096	0.487916	0.796262
ENSMUSG00000035576	L3mbtl1	2	0.767432	0.933277	0.678392	-1.16101	0.52796	-1.23742	-0.624842	0.797138	-1.10132	0.420387
ENSMUSG00000065311	n-R5s156	2	-0.0353658	1.12956	0.367204	0.181276	-1.68364	0.261461	-0.516193	-0.481847	-0.693777	1.47132
ENSMUSG00000113805	Gm5788	2	1.60692	0.839714	-0.254529	-1.00175	-0.280013	-0.148476	-1.46505	-0.45508	0.556318	0.601953
ENSMUSG00000113468	Gm48165	2	0.88357	0.582839	0.7748	1.0741	-0.16471	-0.998212	-1.30967	-1.30967	0.368345	0.0986096
ENSMUSG00000015843	Rxrg	2	0.623642	-0.460535	1.36444	1.19393	0.290675	-0.392696	-0.984383	-1.52099	-0.196989	0.0829089
ENSMUSG00000095198	Mir467a-3	2	1.77936	-0.577644	1.4119	-0.220072	-0.577644	-0.577644	-0.577644	-0.577644	-0.577644	0.494673
ENSMUSG00000060417	Gm8603	2	0.669812	0.233229	-0.281807	1.19279	1.10542	-1.33867	-1.33867	0.123641	0.33935	-0.705095
ENSMUSG00000082154	Gm16464	2	1.65611	0.329436	-1.50774	0.540143	-1.2465	0.459791	-0.217916	-0.185786	-0.148959	0.32142
ENSMUSG00000114075	Gm16368	2	1.25163	0.707144	-1.1731	0.724316	-1.22312	-0.460341	0.0323384	-0.987887	0.361791	0.767232
ENSMUSG00000103707	Pcdha6	2	-0.897594	0.549369	-0.897594	1.63386	0.48933	-0.330119	-0.897594	-0.897594	0.464928	0.783006
ENSMUSG00000108481	Gm33248	2	1.59521	0.956155	-0.21408	-0.837198	-0.347859	-0.837198	-0.837198	-0.837198	0.69168	0.667683
ENSMUSG00000084379	Gm12957	2	0.597903	0.571396	0.192721	-0.0897861	-0.724925	0.196984	-2.21914	0.382894	0.127248	0.964704
ENSMUSG00000088022	Gm22146	2	0.950291	-0.638082	0.276865	1.83188	-0.956103	-0.644642	-0.248644	0.400286	-0.956103	-0.0157442
ENSMUSG00000072905	Gm2016	2	1.74512	0.852067	-0.260771	0.252248	-1.02784	-1.08694	-0.440911	-0.664288	0.00048152	0.630831
ENSMUSG00000019232	Etnppl	2	-0.731054	2.29609	0.125176	0.151631	-0.731054	0.0537787	-0.0235946	-0.473977	-0.731054	0.0640524
ENSMUSG00000026686	Lmx1a	2	0.860815	0.9131	-0.23372	0.588819	-0.913988	-1.70939	-0.791868	0.0819782	0.488197	0.716062
ENSMUSG00000048294	Krtap4-13	2	0.98996	0.196318	0.27604	1.34565	-1.11386	-1.11386	-1.11386	-0.281803	0.248665	0.566743
ENSMUSG00000107740	Gm18765	2	1.06895	0.856722	0.0746529	0.114326	-0.984397	-1.09658	-1.25315	-0.37198	0.778569	0.812882
ENSMUSG00000095280	Gm21738	2	1.27368	0.149685	0.810092	0.77008	-0.941395	-1.21358	-0.134092	-0.528056	-0.940714	0.754303
ENSMUSG00000102550	Gm8276	2	1.29525	-0.296776	1.00155	1.39408	-0.51695	-0.254853	-0.754574	-1.00964	-0.417791	-0.440293
ENSMUSG00000051582	Otud6a	2	-0.247557	0.019946	1.308	0.539777	-1.23202	-0.591077	-0.566122	-1.03421	1.05574	0.747524
ENSMUSG00000094257	Ap3s1-ps2	2	-0.0020261	1.1109	-1.05652	0.353859	-0.53467	0.975995	-1.67963	-0.026298	0.257115	0.601271
ENSMUSG00000102256	Gm38258	2	0.643196	1.2231	-0.808393	0.272986	-0.663997	-1.15334	0.382108	-1.15334	1.00272	0.254947
ENSMUSG00000113971	Gm2022	2	1.50104	0.705245	0.304841	0.825282	-0.792201	-1.34065	-0.650069	-0.711423	-0.0785941	0.23653
ENSMUSG00000072821	Gm6351	2	0.592679	1.02998	0.101549	1.17404	-0.955313	-0.955313	-0.955313	-0.955313	0.573565	0.349437
GM50210	NA	2	1.03077	1.02706	1.25384	-0.658869	-0.154629	-1.23009	-0.834095	-0.7095	0.136465	0.139047
ENSMUSG00000098641	Rnu3b4	2	-0.409144	0.754395	1.12004	0.836917	-1.77509	0.384872	-0.570876	-0.693849	0.0613062	0.291427
ENSMUSG00000098925	Rnu3b2	2	-0.413875	0.75182	1.11937	0.839708	-1.77331	0.385028	-0.573388	-0.690909	0.0650522	0.290495
ENSMUSG00000085395	Gm13056	2	1.7277	-0.65415	-0.349053	-0.328282	-0.972171	0.318126	-0.264712	-0.972171	0.705848	0.788866
ENSMUSG00000105300	Gm30613	2	1.09221	0.573645	-0.5854	1.79838	-0.5854	-0.5854	-0.5854	-0.5854	-0.5854	0.0481735
ENSMUSG00000095260	Gm25890	2	-0.116728	0.99241	1.10775	0.650565	-1.33599	0.258399	-1.01128	-0.823181	-0.385506	0.663564
ENSMUSG00000095724	Gm21319	2	0.831022	0.762063	0.0652482	0.752168	-0.744784	-0.478264	-1.5422	-0.784537	0.0691324	1.07015
ENSMUSG00000099291	Rnu3b3	2	-0.412244	0.755828	1.1093	0.832508	-1.74657	0.386594	-0.568827	-0.697788	0.0641357	0.277056
ENSMUSG00000022113	Trim52	2	0.0470788	1.08864	0.518172	0.620375	-0.891115	-1.41164	-0.849886	-0.34238	1.12194	0.0988161
ENSMUSG00000096748	Gm22635	2	1.85422	-0.331827	0.407014	0.776474	-0.649848	-0.649848	-0.649848	-0.649848	-0.649848	0.543362
ENSMUSG00000103085	Gm38120	2	-0.0292146	0.093407	-0.273687	1.5627	-0.407466	-0.896806	-0.500139	-0.639729	1.53609	-0.445157
ENSMUSG00000107157	Gm3170	2	1.36308	0.665437	-0.179581	-0.623489	1.10806	-0.420704	-1.00354	-1.04637	0.543359	-0.40625
ENSMUSG00000072594	Gm16439	2	0.290095	-1.03786	-0.559439	1.57854	-0.34529	-1.04882	0.0686258	-0.498387	0.638059	0.914478
ENSMUSG00000104460	Gm9121	2	0.816846	1.04081	0.892839	0.508869	-0.702295	-0.624159	-1.19163	-1.19163	0.337243	0.113116
ENSMUSG00000110212	Gm35963	2	1.33945	0.997084	0.201163	-0.260431	-0.679913	-0.396456	-0.151309	0.486689	-1.68675	0.150471
ENSMUSG00000066178	6030445D17Rik	2	0.75278	0.293349	0.734302	0.975739	0.621567	-1.15361	-1.15361	-0.171563	-1.15361	0.254669
ENSMUSG00000100786	Gm28940	2	0.470903	0.352379	0.0273759	1.32136	-0.626075	0.495872	-1.63291	-0.0719328	-0.929338	0.592368
ENSMUSG00000114065	Vmn2r-ps96	2	0.962322	0.187971	-0.564354	1.30605	-0.203248	0.163029	0.146848	-1.13269	-1.40306	0.537139
ENSMUSG00000092597	Gm20486	2	0.556491	-0.149059	1.07444	0.582897	0.0542243	-1.72096	-1.0135	0.785267	-0.358434	0.188631
ENSMUSG00000094004	Gm5128	2	0.830446	-0.757928	-1.07595	1.52404	-0.392744	-0.764487	-0.679282	0.485033	0.60207	0.228801
ENSMUSG00000039209	Rpl39l	2	0.645337	0.403387	-0.381026	0.207842	-1.23587	-1.24339	-0.360923	-0.284234	1.1305	1.11839
ENSMUSG00000052889	Prkcb	2	-0.212054	0.146067	0.902614	0.354576	-0.587653	0.153531	-1.90425	0.146419	1.22721	-0.226469
ENSMUSG00000094116	Gm11237	2	1.32152	0.389351	-0.559429	0.387369	-0.328469	-0.871086	0.502379	-1.18255	1.07181	-0.730898
TAFA4	NA	2	0.00189776	0.868998	1.16051	1.215	-0.0542474	-0.281846	-1.16253	-1.13699	-0.44361	-0.167192
ENSMUSG00000106632	Gm33466	2	1.21895	0.771835	0.01951	0.212864	-0.35938	-0.645983	-1.21346	-1.21346	0.315419	0.893701
ENSMUSG00000085918	Gm13032	2	0.24382	0.253083	-0.376925	1.09767	-0.944448	-1.43379	-0.726328	0.127195	0.912601	0.847118
ENSMUSG00000095580	Rnu1b1	2	-0.267666	0.998069	1.13053	0.677902	-1.42084	0.184058	-0.595283	-0.780906	-0.546315	0.620454
ENSMUSG00000048978	Nrsn1	2	0.864069	0.671557	0.576062	0.829614	0.0220671	0.124553	-1.43913	-0.479409	0.214768	-1.38415
ENSMUSG00000095336	Gm24315	2	1.50121	0.889656	0.387041	-1.00286	-0.319653	-1.00286	0.365807	0.115055	-1.00286	0.0694593
ENSMUSG00000072109	A530040E14Rik	2	0.331215	0.979036	0.395405	-0.161526	-1.00795	-1.55057	0.40027	-0.744116	0.939359	0.418876
ENSMUSG00000114931	Gm32256	2	1.32364	0.23727	-0.558652	-0.413075	-0.113712	0.964663	-1.73911	0.40977	-0.10018	-0.0106113
ENSMUSG00000111947	Gm47438	2	0.133852	0.911294	-0.241124	0.260949	-0.178469	-0.108663	-1.06508	-0.654631	1.77406	-0.832184
ENSMUSG00000086792	Gm12364	2	0.525053	-0.0327259	-1.02294	0.677565	-0.16886	0.526835	-1.02294	-1.02294	1.49157	0.0493781
ENSMUSG00000088148	Mir1983	2	0.73131	0.166271	-0.849335	0.55331	-0.411982	0.14083	-1.9062	0.267245	0.828641	0.479905
ENSMUSG00000102908	Gm7558	2	1.97725	0.36201	-0.948165	-0.304276	0.196798	0.0255237	-0.948165	-0.472967	-0.244588	0.356585
ENSMUSG00000113738	Gm40910	2	0.789509	0.676467	-0.493768	1.18697	-1.11689	-0.143197	0.0631671	-1.11689	0.819863	-0.665237
ENSMUSG00000079962	Gm12643	2	0.973958	-0.211417	-0.237996	-0.471964	-0.040421	0.148739	-1.89829	0.505308	1.0861	0.145975
ENSMUSG00000095503	Gm3147	2	1.33847	-0.0065453	1.3177	-0.282906	-0.900273	-0.598116	-0.768925	0.0764819	-0.771331	0.595445
GM17802	NA	2	1.37735	-0.401216	0.680629	-0.979661	-0.979661	-0.194829	-0.979661	0.58132	0.194793	0.70094
ENSMUSG00000094230	Gm21847	2	0.13334	0.679156	0.417224	0.919296	-1.1142	-1.1142	-0.151175	-1.1142	0.414681	0.930065
ENSMUSG00000096587	Mir467a-6	2	1.85933	-0.418117	1.24217	-0.418117	-0.418117	-0.418117	-0.418117	-0.418117	-0.418117	-0.17469
ENSMUSG00000064923	Gm22042	2	-0.311804	1.05344	0.999753	0.664564	-1.46215	0.160657	-0.409794	-0.754923	-0.555932	0.616188
ENSMUSG00000112777	Gm8723	2	0.901584	0.770329	0.753061	0.733174	-0.65332	-0.24851	-1.09082	-1.32309	-0.269406	0.426999
ENSMUSG00000072822	BC061212	2	-0.432932	1.00751	0.168008	0.968532	-1.06496	-1.06496	-0.668294	-0.400328	0.871788	0.61564
ENSMUSG00000095616	Gm26244	2	0.293096	0.815078	0.78872	0.728355	-1.84426	-0.182562	-0.277523	-0.75049	-0.009561	0.439152
ENSMUSG00000108963	Gm16478	2	1.05276	0.616184	-0.20479	0.550408	-0.752011	-0.819943	-0.629891	-1.22577	0.406572	1.00648
ENSMUSG00000067561	Dmrtc1c2	2	0.222902	0.409873	0.199369	0.78806	-0.477049	-1.11827	-1.30465	-0.52125	1.19737	0.603647
ENSMUSG00000107821	Gm8038	2	1.06919	0.80472	0.106082	0.192999	-0.95775	-1.07541	-0.966833	-0.55541	0.60689	0.775513
ENSMUSG00000113019	Gm47467	2	0.54671	0.796848	1.25697	0.386959	-0.152319	-0.505872	-1.64653	0.175466	-0.284011	-0.574217
ENSMUSG00000024034	Tmprss3	2	-0.0678206	0.969989	-0.850274	0.655962	0.462675	-0.499703	-1.47339	-0.355479	0.0554855	1.10256
ENSMUSG00000117853	Vmn1r88	2	1.05996	1.15063	-0.583046	0.489446	-0.956703	-0.855075	0.180456	0.763688	-0.681765	-0.567591
ENSMUSG00000096803	Gm6803	2	1.62197	0.228207	0.335058	0.451759	0.348416	-1.3634	-0.463304	-0.906157	-0.211482	-0.0410709
ENSMUSG00000045055	Rpsa-ps2	2	0.449918	0.565369	1.2649	0.558808	0.395273	-0.81814	-1.14299	-0.445486	-1.09083	0.263181
ENSMUSG00000091028	Gm10722	2	1.27512	0.560542	0.659722	0.608741	0.262717	-1.11329	-0.244698	-1.16767	-0.721174	-0.120001
ENSMUSG00000096049	Gm2075	2	1.70172	0.411474	0.255496	0.180753	-0.311285	-1.37983	-0.311413	-0.689746	-0.285193	0.428021
ENSMUSG00000096920	Rps19-ps8	2	1.65187	-0.78054	0.276322	0.306972	-0.78054	-0.213064	-0.78054	0.57585	-0.78054	0.524211
ENSMUSG00000031972	Acta1	2	0.926792	-0.462901	0.710212	0.530778	-0.628113	-1.2056	-0.237632	0.874578	-1.0695	0.561385
ENSMUSG00000096782	Gm24640	2	1.14981	1.333	-1.04344	0.382885	-0.189359	-0.258605	-1.04344	0.418872	-0.339861	-0.409863
ENSMUSG00000075046	Duxf3	2	0.511537	0.319025	0.715172	0.477083	-0.0402703	-1.4035	-0.819666	-0.946257	1.14992	0.0369521
ENSMUSG00000071324	Armc2	2	-0.474897	-0.55472	1.00641	0.584421	-1.05559	-1.23347	0.513255	-0.188543	0.969576	0.433563
ENSMUSG00000085782	Gm15624	2	0.339052	0.0045551	-0.510481	1.3336	0.120125	-1.56734	-0.0318986	-0.44943	1.02441	-0.262592
ENSMUSG00000113760	Gm48222	2	0.898869	0.23407	0.749583	0.394675	-1.38647	-1.10301	-0.70838	-0.219864	0.471698	0.668824
ENSMUSG00000106009	Gm9379	2	1.47536	0.353126	-0.612107	0.743454	-0.46771	-0.389574	-0.957049	0.696286	-0.957049	0.115267
ENSMUSG00000078259	Gm11554	2	0.389665	0.555991	0.217062	1.36787	-1.01591	-1.01591	-1.01591	0.340483	-0.312329	0.488974
ENSMUSG00000097313	Gm26569	2	0.345966	0.150077	0.77771	0.305096	-1.0814	-0.0201993	-1.5189	-0.253368	1.24047	0.0545434
ENSMUSG00000046846	Spesp1	2	1.3859	0.291757	0.513124	0.599462	-0.967283	-0.631957	-0.607002	-1.14861	0.0465689	0.518036
ENSMUSG00000079455	Gm16026	2	0.0848472	1.09403	0.268774	0.553385	-1.49348	-0.9217	-0.527198	-0.17412	0.166948	0.948523
ENSMUSG00000096988	A930029G22Rik	2	0.644766	0.790956	0.809829	-0.0968751	-0.874376	-1.36372	0.321211	-0.699083	0.890644	-0.423356
ENSMUSG00000108659	Gm34121	2	0.938612	1.33845	0.0890784	0.458539	-0.967783	0.00590598	-0.967783	-0.967783	-0.264206	0.336967
ENSMUSG00000106989	Gm5989	2	0.981062	0.785215	-0.0049532	0.157836	-0.782168	-1.43608	-0.2507	-0.779587	0.521888	0.807489
ENSMUSG00000104318	Pcdha7	2	-0.945408	0.741462	-0.32229	1.08808	0.325603	-0.377932	-0.945408	-0.945408	0.417115	0.96418
ENSMUSG00000082352	Gm13228	2	1.05938	0.634295	0.397009	0.0423362	-1.17073	-0.788034	-0.73729	-0.817522	0.589119	0.791437
ENSMUSG00000010803	Gabra1	2	1.09598	0.556081	0.551484	-0.248921	-0.482354	-0.768957	-0.628973	-1.33643	0.917928	0.344169
ENSMUSG00000105928	Gm9256	2	0.667564	0.820594	-0.082026	0.561515	0.626402	-1.40247	-1.26248	0.073008	0.462954	-0.465061
ENSMUSG00000093834	Rnu1b2	2	-0.909997	1.00476	0.720365	0.408078	-1.51882	0.277732	0.109738	-0.695603	-0.0442171	0.647964
ENSMUSG00000064558	Gm24620	2	0.682033	0.879638	0.868727	0.775894	-0.99893	0.105706	-1.25007	-0.761556	-0.0699941	-0.231446
ENSMUSG00000062393	Dgkk	2	0.454807	-0.915272	1.02368	0.876251	-0.975311	0.23714	-1.18218	-0.0128292	-0.206177	0.699894
ENSMUSG00000095717	Gm2056	2	1.06237	1.13732	-0.137071	0.663453	-0.8807	-0.802563	-0.66258	-0.387987	-0.666462	0.674223
ENSMUSG00000032285	Dnaja4	2	0.449941	0.86532	0.161875	0.704586	0.698999	-0.160142	-1.86881	-0.466596	-0.143371	-0.241805
ENSMUSG00000112935	Gm40983	2	0.307729	-0.143381	0.0673971	1.34656	-0.4878	-0.0763962	-1.61578	-0.016003	-0.319379	0.937056
ENSMUSG00000106208	Gm4734	2	0.753604	-0.109989	0.568999	0.438019	-0.343496	-0.488557	-1.90989	0.672115	-0.0255932	0.444786
TDPOZ6	NA	2	-0.122514	1.55169	0.905748	-0.754542	-0.754542	-0.754542	-0.754542	0.0775118	0.419912	0.185817
ENSMUSG00000105676	Gm43403	2	0.469036	0.714397	0.154013	1.0504	-0.589617	0.211341	-0.682289	-1.07896	-1.07896	0.830632
ENSMUSG00000083763	Gm9050	2	-0.703588	1.34822	0.5523	0.2343	0.258458	-1.33562	-0.628157	0.404515	-0.632039	0.501607
ENSMUSG00000104777	Gm4865	2	0.583099	0.0379024	0.140665	-0.0832766	0.430587	-0.156417	-2.11677	0.739569	0.316127	0.108513
ENSMUSG00000113342	AA414992	2	-0.535194	1.53727	-0.535194	0.731646	-0.535194	-0.535194	-0.535194	1.02579	-0.535194	-0.0835449
ENSMUSG00000022454	Nell2	2	0.165083	0.15225	0.269284	0.511608	-0.852169	-1.13209	-0.400101	-0.826787	1.37821	0.734717
ENSMUSG00000073937	Olfr633	3	-0.895787	-0.895787	-0.895787	-0.895787	-0.895787	-0.895787	-0.895787	-0.895787	-0.895787	8.06208
ENSMUSG00000031925	Maml2	3	-2.15086	4.6265	-2.50121	0.648621	-2.01187	-0.151732	2.62236	-1.83658	2.46087	-1.7061
ENSMUSG00000050335	Lgals3	3	1.04659	1.37646	-2.58592	-2.4704	-2.08387	-2.07219	1.55308	1.19965	1.98593	2.05068
ENSMUSG00000111326	Gm3953	3	-2.41899	-1.13191	-2.66347	-1.06734	1.78843	0.124646	2.34961	1.55628	-0.853688	2.31643
ENSMUSG00000047658	Gal3st3	3	1.97551	-0.580068	-1.18505	-2.40271	0.479203	2.2752	-1.82258	-1.59556	1.58838	1.26767
ENSMUSG00000032013	Trim29	3	0.655225	0.924023	-2.68218	-2.21779	-1.29506	-0.764463	1.49686	1.06629	1.72773	1.08937
ENSMUSG00000020096	Tbata	3	2.23851	1.46474	-1.47236	-1.11479	-0.983025	1.12701	-1.47236	2.36191	-1.47236	-0.677258
ENSMUSG00000026726	Cubn	3	-0.669872	-0.045525	-0.41111	0.124521	-1.70461	-2.11124	-0.0353109	-0.519041	2.75979	2.6124
ENSMUSG00000021779	Thrb	3	-0.346514	3.16872	-1.7981	1.33277	-0.998082	-0.852748	0.119253	1.69123	-0.968591	-1.34794
ENSMUSG00000079502	Cfap77	3	2.52031	-0.550366	-1.25139	-1.08231	-0.286164	-0.366685	-1.60276	3.0297	0.462877	-0.873221
ENSMUSG00000059775	Rps26-ps1	3	-0.506606	-0.884825	-1.31448	-0.379821	-1.20709	-0.838732	1.7672	-0.129074	3.69572	-0.202283
ENSMUSG00000038600	Atp6v0a4	3	0.774263	1.02235	-2.2446	-1.78608	-1.20935	-1.33951	1.02591	0.843136	1.57077	1.34311
ENSMUSG00000025867	Cplx2	3	-1.21234	-0.272469	0.329177	0.0864381	0.0917005	-0.55407	3.40455	-1.84437	1.02064	-1.04926
ENSMUSG00000020077	Srgn	3	-0.0356454	-0.173809	-0.0146136	-0.600967	-2.05599	-1.53708	-0.207793	-0.197001	2.32074	2.50216
ENSMUSG00000098468	Gm27186	3	1.62358	1.73204	-1.48072	-0.636443	-1.48287	-2.33695	0.185848	0.768586	0.588986	1.03793
ENSMUSG00000094817	Cphx3	3	1.54161	1.30694	-1.25465	-1.70693	-1.41544	-1.96338	0.782196	0.784454	0.675134	1.25006
ENSMUSG00000098463	Cphx2	3	1.53224	1.28597	-1.27544	-1.67119	-1.43071	-1.95089	0.872398	0.77363	0.682588	1.18141
ENSMUSG00000109658	Gm45660	3	-1.3561	1.60109	-0.991665	-1.02668	-1.7768	1.55292	0.411591	-1.06963	1.24574	1.40954
ENSMUSG00000095975	Cphx1	3	1.48896	1.25848	-1.24206	-1.68607	-1.31249	-1.88227	0.845478	0.725665	0.655874	1.14843
ENSMUSG00000029195	Klb	3	1.45505	-1.13908	-0.896321	6.45e-05	-1.63995	-0.579516	-0.444363	-0.772899	2.33381	1.6832
ENSMUSG00000061988	Rpl10a-ps2	3	0.389275	-1.15155	-0.422676	-0.0913519	-0.0982676	-0.0309952	-1.91393	0.889832	-0.632574	3.06223
ENSMUSG00000042655	Shisal2b	3	0.427701	0.456489	-1.22663	-1.84975	-1.84975	-0.876058	1.66668	1.22271	1.13464	0.893949
ENSMUSG00000020974	Pole2	3	0.210299	-0.307925	-0.454189	-0.379791	-0.68567	-0.713208	3.70279	-0.270816	-0.527424	-0.574064
ENSMUSG00000030762	Aqp8	3	0.0761226	-0.993913	-0.993913	-0.993913	-0.993913	-0.993913	1.06427	-0.518714	2.10074	2.24714
ENSMUSG00000067006	Serpinb5	3	1.03154	0.898338	-1.7855	-1.7855	-0.398574	-1.7855	0.957872	0.816535	0.806252	1.24453
ENSMUSG00000110120	Gm45251	3	-0.482766	0.599241	-1.16718	-0.209524	0.189769	-1.7648	-0.792794	0.0504391	3.04437	0.533241
ENSMUSG00000081520	Gm16200	3	1.08117	-0.825392	-0.641577	0.464904	-3.1506	0.561624	0.499932	0.297837	0.248837	1.46327
ENSMUSG00000085794	Vax2os	3	0.532404	0.677845	-0.449303	-2.36586	-0.85703	-1.68375	1.33233	0.68246	0.968016	1.1629
ENSMUSG00000115318	Gm49089	3	0.631466	0.184352	-0.744081	-1.80094	-0.946864	-1.80094	1.86685	0.654879	0.631954	1.32333
ENSMUSG00000049160	Tex50	3	0.0944972	-0.194649	-0.773094	-0.773094	-0.0898891	-0.773094	-0.773094	0.468979	3.3431	-0.529667
ENSMUSG00000028634	Hivep3	3	0.729473	1.38651	-2.658	-0.380174	-1.0688	-0.864996	1.23211	0.472002	0.698048	0.453826
ENSMUSG00000083483	Gm14044	3	-0.422632	-1.02806	1.15472	-0.131735	0.877287	-1.8107	0.900674	-1.88111	1.49967	0.841882
GM49887	NA	3	0.745057	1.13912	-2.07747	-0.880341	-1.55562	-1.03671	0.930828	0.672731	1.02804	1.03436
ENSMUSG00000045019	Acer1	3	0.789066	1.04443	-2.17216	-0.975032	-1.0201	-1.2455	1.19329	0.435441	0.93335	1.01721
ENSMUSG00000100595	Gm19087	3	0.738129	0.0510699	-1.21697	0.0104458	-0.308098	-2.82304	1.25629	0.776982	0.699296	0.815901
ENSMUSG00000061086	Myl4	3	0.993062	-0.346275	-2.03314	0.0962088	-2.03314	-0.483371	0.640381	1.00547	1.16393	0.996881
ENSMUSG00000026452	Syt2	3	0.1855	0.0852735	-1.0222	-1.83983	-0.958615	-1.33706	1.32428	1.01306	1.49359	1.056
ENSMUSG00000086938	4930481A15Rik	3	1.58614	-0.145991	-0.207058	-1.51283	-1.09444	1.27093	-1.03472	-1.21233	1.50143	0.848869
ENSMUSG00000030208	Emp1	3	0.46198	0.558508	-1.73305	-1.67925	-0.772846	-1.18022	0.901112	0.952472	1.1816	1.30969
ENSMUSG00000083705	Gm8624	3	-0.30996	-0.370891	-0.722713	-1.58103	-0.156905	-0.217863	-0.357144	-0.527652	1.73694	2.50722
ENSMUSG00000063060	Sox7	3	0.121395	0.262592	-1.72224	-1.93458	-0.366148	-0.808853	1.1248	1.40558	1.37166	0.545798
ENSMUSG00000042102	Dmgdh	3	0.0508384	0.230992	-1.73451	-2.30729	0.128613	0.0487396	1.30567	1.47718	0.584365	0.215409
ENSMUSG00000029848	Stra8	3	0.672967	0.518558	-1.3564	-1.51482	-1.03	-0.637303	-0.120384	0.00198983	2.13388	1.33151
ENSMUSG00000107336	Gm43461	3	-0.0986791	1.57151	-1.84717	-0.357629	-1.29513	0.88486	-1.06638	-0.107238	0.804054	1.5118
ENSMUSG00000034607	Pof1b	3	0.674471	0.695987	-2.53438	-0.833876	-0.598312	-0.76476	0.339287	0.538082	1.38611	1.09739
ENSMUSG00000038210	Hoxa11	3	0.0213024	-0.574917	-1.88509	-1.88509	0.447763	-0.115473	1.50638	1.11886	0.547803	0.818459
ENSMUSG00000042306	S100a14	3	-0.552115	0.332025	-1.83539	-1.81462	0.401246	0.251259	-0.0174309	0.276271	1.91993	1.03883
ENSMUSG00000035852	Misp	3	0.766778	0.957997	-0.985148	-1.18433	-1.36429	-1.50565	-0.0736705	0.681511	1.37753	1.32927
ENSMUSG00000095872	Gm15128	3	0.693127	-0.0531535	-1.50012	0.883662	-1.50012	-1.50012	1.10001	0.321883	1.64666	-0.0918339
GM8157	NA	3	0.95914	-0.947255	-0.947255	-0.947255	-0.457916	0.602518	0.232798	2.60463	-0.947255	-0.152149
ENSMUSG00000075316	Scn9a	3	0.976479	0.332245	-1.7145	-1.57973	-0.682571	-0.845338	0.130895	0.844404	1.00978	1.52834
ENSMUSG00000042499	Hoxd11	3	0.82471	0.641397	-1.67259	-0.475462	-1.0247	-1.72823	0.514282	0.480742	1.46672	0.973125
ENSMUSG00000029765	Plxna4	3	0.161304	1.24331	0.2675	-0.984701	-0.916809	-1.84355	-0.466853	-0.43803	1.53911	1.43872
ENSMUSG00000031688	Pou4f2	3	0.455308	0.543024	-0.936252	-0.734179	-1.18344	-2.05302	1.31955	1.21813	0.69655	0.674338
ENSMUSG00000067616	Klk11	3	0.806609	0.225134	-2.0573	-0.471436	-1.13123	-1.11194	0.471425	0.767241	1.36019	1.14131
ENSMUSG00000017950	Hnf4a	3	-0.135875	0.47656	-0.423783	-0.283969	-1.55924	-1.43963	-0.151024	-0.0639165	2.09031	1.49057
ENSMUSG00000087332	Gm12690	3	1.10154	0.269789	0.172411	-1.07162	-1.7155	-0.741815	0.546794	-1.24031	1.01933	1.65938
ENSMUSG00000014846	Tppp3	3	0.561089	0.757741	-1.25452	-1.40064	-1.39008	-1.11498	0.844191	0.732793	0.914115	1.35028
ENSMUSG00000020226	Slc5a4b	3	0.648934	0.644998	-1.36829	-1.33764	-1.41831	-0.218986	0.318223	-0.315477	1.71696	1.32958
ENSMUSG00000015093	Clic3	3	-0.214927	0.811887	-2.49238	0.107614	-0.998161	-0.532024	1.13904	0.439659	1.20164	0.537651
ENSMUSG00000024738	Pga5	3	-0.0372821	-0.231407	-2.67479	0.0532097	0.263069	-0.546002	0.259863	0.181549	1.30438	1.42741
ENSMUSG00000025839	Pramel7	3	1.274	0.607831	-0.985099	-1.73111	-1.52092	-0.711117	0.831026	0.825428	0.35984	1.05012
ENSMUSG00000106827	Gm7556	3	1.32955	0.0637275	-0.864705	0.382288	0.0145011	-1.92157	-0.386122	1.30915	-1.21799	1.29117
CTAG2L1	NA	3	0.80849	0.121379	-0.477985	-0.17868	-0.874991	-2.56246	0.311208	0.575403	1.16617	1.11147
ENSMUSG00000071604	Fam189a2	3	-0.049359	0.420031	-2.12991	-1.48635	-0.266784	-0.480491	0.944969	0.886568	1.17188	0.989447
ENSMUSG00000043342	Hoxd9	3	0.0574835	0.178809	-0.836814	-2.74427	0.0836843	0.31762	0.0878091	0.942066	1.09535	0.818259
ENSMUSG00000022206	Npr3	3	0.183882	0.321727	-1.37441	-1.9173	-0.739112	-0.544712	1.06275	1.47836	0.660548	0.86827
ENSMUSG00000062083	Rpl13a-ps1	3	0.36396	0.233855	-3.00011	0.0545686	0.132394	0.206183	1.20069	0.253026	0.533232	0.022196
ENSMUSG00000110368	Gm45518	3	0.320772	0.344678	-1.22722	-1.22722	-1.22722	-1.22722	0.830968	0.81573	1.43785	1.15888
ENSMUSG00000022150	Dab2	3	-0.79215	-0.0577083	-0.511473	-0.730906	-0.717833	-0.65895	-0.253853	-0.371844	2.06361	2.03111
ENSMUSG00000037025	Foxa2	3	0.140623	-0.557683	-1.86786	-0.441535	-0.480933	-0.894169	0.19033	0.824018	1.99147	1.09574
ENSMUSG00000032202	Rab27a	3	1.04958	1.09875	-0.910602	-1.48848	-1.34248	-1.21578	0.451125	0.564502	0.713431	1.07995
ENSMUSG00000085596	Gm11476	3	-0.472652	-0.0333181	-0.48722	-1.0763	1.13957	-0.746499	0.100175	2.58178	-0.357666	-0.647872
ENSMUSG00000025876	Unc5a	3	0.718936	0.0691671	-0.917373	-0.606767	-0.371203	-1.99581	-0.143421	0.294763	1.90989	1.04182
ENSMUSG00000052180	Serpinb6c	3	-0.0473271	0.418737	-1.48247	-0.858589	-1.03855	-1.13827	0.597816	0.651372	1.61075	1.28654
ENSMUSG00000096917	2500002B13Rik	3	-0.617122	-0.768737	-1.1711	-1.31367	1.33641	1.14729	1.16818	-0.67718	-0.263433	1.15935
ENSMUSG00000020469	Myl7	3	0.545199	0.423305	-1.13217	-0.754437	-0.985392	-1.68941	1.26122	0.0428985	1.17858	1.11021
ENSMUSG00000114943	Gm8947	3	0.856414	0.584794	1.7005	-1.64765	-0.0535748	-1.64765	0.172714	0.462021	-0.689507	0.261939
ENSMUSG00000031410	Nxf7	3	-1.13271	-0.232041	-0.650362	-0.078771	-0.763096	-0.491252	0.0618503	-0.495328	2.18723	1.59447
ENSMUSG00000038227	Hoxa9	3	-0.576765	-1.98234	-0.450917	-0.894825	0.565019	0.497493	1.31939	1.39098	0.609415	-0.477456
ENSMUSG00000034777	Vax2	3	0.838294	0.0704114	-1.16737	-1.41486	-0.6711	-1.36924	0.909751	0.770316	1.21397	0.819821
ENSMUSG00000023959	Clic5	3	-1.41734	-0.427132	-0.0274465	-0.329833	-0.563266	-0.849869	0.403019	-0.299432	1.96505	1.54625
ENSMUSG00000050623	Catsperz	3	0.71697	0.415444	-0.434015	-0.887551	-0.81871	-1.39725	-0.279692	-0.520449	1.67649	1.52876
ENSMUSG00000028435	Aqp3	3	0.672346	0.790276	-1.19712	-1.58055	-1.04879	-0.853671	0.504672	0.512074	1.13836	1.0624
ENSMUSG00000024501	Dpysl3	3	0.634255	0.946115	-0.949036	-1.11802	-1.28582	-1.30408	0.326727	0.463823	1.10198	1.18406
ENSMUSG00000052371	Hoxd3os1	3	0.962175	0.819738	-1.35575	-0.657918	-1.2018	-1.44806	0.845618	0.305959	0.918548	0.811496
ENSMUSG00000006538	Ihh	3	-0.756543	-1.38857	-1.04363	-0.121731	-0.0016462	0.381048	-0.681112	0.35156	1.652	1.60862
ENSMUSG00000068969	Rpl32-ps	3	1.68803	-1.01184	0.648455	-1.01184	-1.01184	-0.44436	0.168218	1.16161	-1.01184	0.825388
ENSMUSG00000050211	Pla2g4e	3	0.117277	0.294736	-2.64237	-0.110911	-0.0460241	-0.292893	0.749109	0.0052859	0.979822	0.945966
ENSMUSG00000073568	Arl14epl	3	0.156929	0.462693	-1.21862	-0.849157	-1.13052	-1.30179	0.598187	1.04248	1.45315	0.78665
ENSMUSG00000020437	Myo1g	3	0.796025	0.848782	-1.0283	-0.700745	-1.15042	-1.46964	0.188682	0.0384492	1.2973	1.17987
ENSMUSG00000116291	Gm4383	3	1.02751	0.518974	-0.333657	-0.991808	0.698273	-2.41813	0.685385	0.438208	0.173621	0.20162
ENSMUSG00000030862	Cpxm2	3	0.417328	0.726195	-0.91334	-2.03836	-0.452737	-0.809057	0.523886	0.349727	1.34407	0.852295
ENSMUSG00000048120	Entpd1	3	1.01589	0.0154583	-0.70021	-1.55644	-0.702361	-0.988964	0.966355	0.26556	1.73627	-0.0515587
ENSMUSG00000038916	Soga3	3	0.604906	0.662882	-0.782088	-1.1903	-1.18602	-1.45662	0.869247	0.998351	0.41564	1.064
ENSMUSG00000029322	Plac8	3	0.421043	0.557248	-1.38825	-0.923854	-0.323897	-1.6999	0.732005	0.590668	0.723472	1.31147
ENSMUSG00000025902	Sox17	3	0.468189	-0.925576	-1.04458	-1.17266	-0.219595	-1.02242	0.597583	0.551859	1.67454	1.09266
GM6951	NA	3	-0.594089	-0.908096	-0.369888	0.200205	-0.736778	0.323657	0.309327	-0.561485	-0.267975	2.60512
ENSMUSG00000106736	Gm42573	3	1.09299	-0.455533	0.0570425	-0.93992	-2.02743	-0.159296	1.40691	-0.205431	0.773957	0.456715
ENSMUSG00000020080	Hkdc1	3	0.0393963	-0.0791278	-0.404131	-0.363918	-1.21034	-1.09073	0.376658	-0.602112	1.99851	1.3358
ENSMUSG00000114212	Gm47985	3	0.813461	0.0391105	1.64766	-1.94618	-0.171002	-0.805523	0.217666	-0.589793	0.979748	-0.185147
ENSMUSG00000038721	Hoxb7	3	0.0441165	0.623839	-1.36145	0.0648673	-1.36145	-0.387766	1.38192	1.60699	-0.657878	0.046828
ENSMUSG00000103015	Gm37549	3	0.75138	0.780168	-0.2931	-1.52607	-0.381105	-1.52607	0.828388	0.214062	-0.351614	1.50396
ENSMUSG00000112505	Gm48610	3	-1.36081	-1.36081	0.299476	0.45943	0.0261102	-1.36081	0.459549	1.04278	0.452361	1.34274
ENSMUSG00000006056	Calcoco2	3	1.08438	0.832498	-1.53893	-1.48205	-0.596196	-0.748172	0.647402	0.727528	0.173384	0.900154
ENSMUSG00000030693	Klk10	3	-0.154282	0.735781	-1.08822	-1.18578	-0.835018	-1.18642	0.95707	0.434126	1.31084	1.01191
ENSMUSG00000084034	Gm12617	3	1.19966	0.756573	-1.12132	-1.24437	-0.91714	-1.22092	0.743454	0.594317	0.223622	0.986125
ENSMUSG00000024727	Trpm6	3	0.240069	0.0475564	0.0915456	-0.528994	-2.4598	0.195829	0.0629952	0.142235	1.39953	0.809033
ENSMUSG00000086358	Gm13270	3	-0.544536	0.277941	-1.26963	-0.52706	-0.343561	-0.829739	0.443616	-0.496659	1.81066	1.47896
ENSMUSG00000094015	Rps12-ps20	3	0.972955	-1.13086	-1.13086	-1.13086	0.727003	-1.13086	0.813308	0.609268	1.1235	0.27742
ENSMUSG00000099521	Gm28309	3	0.568223	0.747996	-1.5909	-0.365924	-0.929001	-1.36837	0.586953	0.357262	1.30985	0.683909
ENSMUSG00000041798	Gck	3	-0.478416	0.757785	-1.54845	-0.46094	0.841093	0.00132229	0.395719	1.30789	-1.54845	0.732453
ENSMUSG00000024868	Dkk1	3	-0.370827	-0.204755	-0.0197881	-0.8509	-1.13226	-1.30353	0.396304	0.499227	1.30767	1.67886
ENSMUSG00000006216	Clcnkb	3	0.452556	-0.860125	-1.45086	-0.177735	-1.16213	-0.100927	0.436282	-0.0139853	1.55224	1.32468
ENSMUSG00000030792	Dkkl1	3	-0.473799	0.644987	-1.03341	-1.59034	-0.278895	-0.874718	1.11879	0.441257	1.13055	0.915575
ENSMUSG00000068327	Tlx2	3	-0.284942	1.0884	-0.498748	-0.711088	-1.35498	-1.35498	1.16782	0.544494	0.323041	1.08098
ENSMUSG00000044646	Zbtb7c	3	0.109239	0.706794	-1.51017	-0.974802	-0.768857	-1.0355	0.823186	0.524058	1.06799	1.05807
ENSMUSG00000010476	Ebf3	3	1.52295	0.752208	-1.40246	-1.40246	-0.395624	-0.834988	0.4179	0.497008	0.410713	0.43476
ENSMUSG00000030069	Prok2	3	-1.14296	0.167216	-1.14296	-1.14296	-0.13612	-0.575484	1.2115	0.830034	0.793789	1.13795
ENSMUSG00000004360	9330159F19Rik	3	0.475979	0.281854	-0.928559	-0.591611	-1.15469	-1.37669	1.31444	0.806916	0.0928327	1.07953
ENSMUSG00000074607	Tox2	3	0.658352	-0.245871	-0.430422	-1.23083	-0.931413	-1.34465	0.98339	0.458111	1.18893	0.894396
ENSMUSG00000073002	Vamp5	3	-0.930647	1.5898	-0.505814	-0.475164	0.212506	-0.588986	0.791781	1.40577	-0.388221	-1.11103
ENSMUSG00000078508	Gm13128	3	0.526515	-0.0523329	-0.710618	-1.42198	-1.5284	-0.168843	1.0291	0.429407	0.82765	1.0695
ENSMUSG00000053216	Btn2a2	3	-0.643183	-0.200599	-1.51077	-0.628089	0.822082	-0.943298	0.547414	1.34556	0.0181039	1.19278
ENSMUSG00000052819	Best2	3	-0.563701	0.549228	-0.251768	-1.88374	-0.970297	-0.280956	0.964715	0.864224	0.955769	0.616522
ENSMUSG00000031871	Cdh5	3	-0.13088	0.694051	-1.37842	-0.290905	-0.889077	-0.810941	-0.198363	0.182566	1.71623	1.10573
ENSMUSG00000027377	Mall	3	0.556394	0.360504	-0.959072	-1.37204	-1.00909	-0.725637	0.0422537	0.988022	1.27678	0.841896
ENSMUSG00000007279	Scube2	3	-0.430972	0.0925857	-0.198077	-1.44728	1.56552	-1.10893	-0.272491	-0.131194	0.710897	1.21994
ENSMUSG00000036006	Ripor2	3	0.577929	-0.947444	-1.52589	0.404916	0.863655	-1.52589	0.532298	0.373582	0.728471	0.518372
ENSMUSG00000017868	Sgk2	3	0.657993	0.197414	-1.20322	-0.662316	-0.999047	-1.30282	0.923306	0.752781	1.1355	0.500413
ENSMUSG00000054169	Ceacam10	3	0.256671	-1.53986	0.12043	-0.895971	0.792996	-0.755028	0.62399	-0.557808	1.65722	0.297363
ENSMUSG00000086427	Hoxa11os	3	0.834537	0.0555617	-1.73779	-1.38022	0.198277	-0.188017	0.426059	1.11855	-0.208913	0.881959
ENSMUSG00000025089	Gfra1	3	0.0588947	0.564273	-0.382999	-1.6352	-1.46745	-0.200547	0.710206	0.560607	1.17981	0.612404
ENSMUSG00000114155	Gm7986	3	0.47353	-0.373347	-2.01732	-0.949611	0.183091	0.664171	-0.0098172	0.872754	0.0164028	1.14015
ENSMUSG00000047150	1700001C19Rik	3	0.607072	0.631093	-1.58685	-1.56608	-0.129173	-0.341836	1.18151	0.646366	0.38178	0.17613
ENSMUSG00000059854	Hydin	3	0.448803	0.776721	-0.766692	-0.724288	-1.3137	-1.30304	0.32136	0.489984	1.15716	0.913694
ENSMUSG00000027939	Nup210l	3	-0.536383	-0.631336	1.48538	-0.645186	-0.482173	-0.477579	1.42689	-0.590896	1.11861	-0.667329
ENSMUSG00000066861	Oas1g	3	0.198843	0.194711	-0.863475	-1.08249	0.193084	-1.77238	0.583657	0.774168	1.09517	0.678711
ENSMUSG00000062028	Irgc1	3	0.740703	0.222142	-0.936904	-0.936904	-0.936904	0.0367847	-0.540238	-0.461706	1.21915	1.59387
ENSMUSG00000091387	Gcnt4	3	0.571293	0.527914	-1.39805	-0.235674	-0.679733	-1.48123	0.288456	0.805473	1.27371	0.327838
ENSMUSG00000083815	Gm13435	3	1.52045	0.0135846	-0.239729	-1.29659	-0.807251	0.663761	-0.589132	0.44354	1.13631	-0.844942
ENSMUSG00000070509	Rgma	3	0.234468	0.54775	-0.655148	-1.69944	-0.612445	-0.880483	1.10711	0.897236	0.164263	0.896691
ENSMUSG00000108713	Gm33027	3	0.56329	0.76119	-1.07599	-1.22144	-1.45488	-0.180169	0.846724	0.38292	0.983756	0.394596
ENSMUSG00000081568	Gm15032	3	1.53901	-0.0431094	-1.03332	-0.389433	-1.03332	0.736297	-1.03332	0.939671	-0.329745	0.647279
ENSMUSG00000092258	Gm20444	3	0.840002	0.300106	0.295509	-1.59241	0.182774	-1.02493	0.571443	0.642106	-1.19815	0.983543
ENSMUSG00000112611	Glipr1l3	3	-0.620369	1.94824	-0.620369	0.0235202	-0.620369	-0.620369	-0.620369	0.84194	0.908509	-0.620369
ENSMUSG00000005836	Gata6	3	-0.806606	-0.602447	-0.982352	-0.827108	-0.309396	-0.632312	0.985618	1.18528	1.22765	0.761673
ENSMUSG00000066687	Zbtb16	3	-0.559417	-0.0724755	-1.62005	-1.3211	0.247336	0.451136	1.33674	0.682665	0.289371	0.565789
ENSMUSG00000034324	Tmem132c	3	-0.0761135	0.540179	-0.518007	-1.26573	-0.863675	0.454954	-0.755451	-0.264497	1.56285	1.18548
ENSMUSG00000055045	Gm11190	3	-0.366343	0.796699	-1.77191	0.357439	-1.28258	0.990038	0.286273	0.521189	-0.243037	0.712232
ENSMUSG00000113643	Gm40598	3	-0.116382	0.784283	-1.52195	0.298291	-1.52195	-0.548264	0.29841	0.77115	0.910943	0.645476
ENSMUSG00000057729	Prtn3	3	0.968148	0.774022	-1.04624	-0.581847	-0.815281	-1.10188	1.58531	0.373591	0.00865954	-0.164478
ENSMUSG00000034382	AI661453	3	0.338244	0.599676	-1.60937	-1.5871	-0.312641	-0.1185	0.705357	0.775624	0.61068	0.598032
ENSMUSG00000029314	Gpat3	3	-1.11903	0.102857	-1.34892	-1.30726	0.67175	0.146709	0.610399	0.583257	1.11382	0.546418
ENSMUSG00000069324	Gm5096	3	0.367512	1.53055	-1.03806	-0.394171	0.348865	-1.03806	-0.330601	0.522922	-1.03806	1.0691
ENSMUSG00000116921	Gm49693	3	0.17707	-0.792477	-1.02598	0.329582	0.316546	-1.37092	1.07016	0.672028	-0.667345	1.29134
ENSMUSG00000116158	Kiss1	3	0.624346	0.208987	-0.781226	-0.781226	-0.515908	-0.781226	-0.781226	-0.116594	1.26934	1.65473
ENSMUSG00000023964	Calcr	3	0.978292	1.34307	-1.59403	-0.0241185	-0.449072	-0.0442613	-0.413982	1.008	-0.890458	0.086566
ENSMUSG00000040703	Cyp2s1	3	0.267903	0.492706	-1.47874	-1.00251	-0.720874	-0.807662	0.738075	0.568709	1.07614	0.866257
ENSMUSG00000004668	Abca13	3	0.5775	0.0827847	-0.884765	-0.621488	-1.07342	-1.26113	0.481798	0.330407	1.34091	1.0274
ENSMUSG00000101304	Plet1os	3	0.112452	0.132422	-1.06749	-1.27485	-1.07135	-0.321865	1.12888	0.410205	1.0793	0.872299
ENSMUSG00000063672	Nkx6-3	3	0.691834	0.137376	-1.46977	-0.671324	-0.599549	-1.17971	0.906715	0.842665	0.897167	0.44459
ENSMUSG00000100704	Gm28434	3	-0.716551	-0.716551	-0.716551	-0.716551	-0.716551	-0.40509	1.22762	0.745758	1.53781	0.476658
ENSMUSG00000073412	Lst1	3	0.134133	0.300459	-1.27144	-0.183927	-1.27144	0.498181	0.672732	-0.796241	1.59356	0.323976
ENSMUSG00000029553	Tfec	3	0.348599	-0.320492	0.157924	-0.898937	-0.409598	-0.898937	-0.898937	-0.0668832	1.35542	1.63184
ENSMUSG00000022505	Emp2	3	-0.324926	0.0526282	-1.43109	-1.37603	-0.282592	0.11432	0.542347	0.555641	1.43968	0.710015
ENSMUSG00000036770	Stpg3	3	-1.93386	0.22081	-0.543964	0.525645	-0.788898	-0.384088	0.666266	0.621062	0.931141	0.685888
ENSMUSG00000048148	Nwd1	3	-0.438261	1.72207	-0.275328	-1.5083	-0.237285	-0.217999	-0.328243	-0.390383	0.746064	0.92766
ENSMUSG00000051435	Fhad1	3	-0.353729	0.786843	-1.52714	-1.26758	-0.0694624	-0.189909	0.449867	0.355963	1.43463	0.380517
ENSMUSG00000043924	Ncmap	3	0.976434	0.933743	-1.30726	-0.506733	0.471723	-1.56654	0.203146	0.107429	0.842174	-0.154124
ENSMUSG00000091649	Phf11b	3	0.739968	-0.808024	-0.808024	0.458816	-0.808024	-0.808024	1.45427	0.434049	-0.808024	0.953012
ENSMUSG00000031963	Bmper	3	-0.907045	-0.228898	-0.915955	0.0308434	0.0550016	-0.971598	-0.35902	0.360398	1.44532	1.49095
ENSMUSG00000006344	Ggt5	3	-0.882854	0.560147	-0.610088	-1.23321	-0.226366	-0.665731	0.587158	-0.115293	1.19969	1.38654
ENSMUSG00000106178	Gm42987	3	-1.06447	0.0945781	-1.06447	-1.06447	0.0804954	-0.496992	0.755896	0.397842	1.09159	1.26999
ENSMUSG00000018919	Tm4sf5	3	0.802137	0.741026	-0.865714	-0.154164	-1.57382	-0.808162	-0.193323	0.0243145	1.00747	1.02024
ENSMUSG00000073012	Fnd3c2	3	-0.528312	-0.528312	-0.528312	-0.528312	0.325766	-0.528312	0.434709	0.13632	2.27308	-0.528312
ENSMUSG00000030854	Ptpn5	3	0.209112	0.725286	-0.30444	-0.412447	-1.12223	-1.426	0.157366	-0.210077	1.42581	0.957626
ENSMUSG00000031932	Gpr83	3	-0.135286	0.388271	-1.61599	0.488894	-1.09414	-0.575224	0.570885	0.164491	0.352647	1.45545
ENSMUSG00000097767	Miat	3	-0.306786	-1.19476	-1.34273	0.0486139	1.44396	-0.566227	0.672059	0.944392	0.231345	0.070137
ENSMUSG00000022237	Ankrd33b	3	0.0208414	-0.294486	-1.01501	-1.08533	-0.574573	-0.823395	0.697685	0.679412	1.25585	1.139
ENSMUSG00000081355	Gm15264	3	-0.742955	-0.518993	-0.414723	-0.931191	-0.307347	-0.981817	1.11724	0.594466	1.41612	0.769196
ENSMUSG00000032015	Pou2f3	3	0.052632	0.154113	-1.14369	-1.23121	-0.641756	-0.750222	0.950288	1.04974	0.600875	0.959226
ENSMUSG00000027942	4933434E20Rik	3	-0.502927	-0.637068	1.43673	-0.56958	-0.479011	-0.515694	1.35171	-0.569576	1.04406	-0.558653
ENSMUSG00000022054	Nefm	3	-0.198406	-0.717301	-0.869042	-0.879186	-1.1631	0.071703	1.19497	0.894322	0.792889	0.873142
ENSMUSG00000000544	Gpa33	3	0.134338	0.523099	-1.16747	-0.848634	-0.778554	-0.951627	0.284349	0.409924	1.35892	1.03566
ENSMUSG00000113252	Gm33489	3	1.3777	0.330868	-0.979307	-0.979307	0.407618	-0.411831	0.841057	0.920164	-0.979307	-0.527658
ENSMUSG00000006360	Crip1	3	0.767379	0.819191	-0.856602	-1.06744	-0.992849	-1.14123	0.477913	0.538367	0.566952	0.888317
ENSMUSG00000102439	Flg	3	-0.0032313	-0.63526	-0.0121416	-0.63526	-0.63526	0.655037	-0.63526	-0.63526	2.09958	0.437057
ENSMUSG00000058028	Zscan5b	3	0.71495	0.230855	0.325418	-0.136176	-1.5625	-1.5625	-0.0270537	0.730605	0.870398	0.415998
ENSMUSG00000079012	Serpina3m	3	-0.646477	-0.646477	-0.646477	-0.0025876	-0.646477	-0.0790014	0.533576	-0.646477	2.01859	0.761806
ENSMUSG00000027514	Zbp1	3	1.22453	0.763953	-0.495163	-0.759742	-0.639658	-1.05289	0.0316049	-0.90867	0.708254	1.12778
ENSMUSG00000024575	Pde6a	3	0.239984	0.302623	-0.384434	-1.00755	0.679916	-1.00755	0.812812	-1.00755	1.5842	-0.212446
ENSMUSG00000048865	Arhgap30	3	0.431763	1.01404	-0.406897	-0.596059	-0.888343	-1.38199	-0.123792	-0.264221	1.23252	0.982975
ENSMUSG00000107254	Gm43769	3	0.309344	0.203634	-0.311402	-0.724374	-0.878924	-1.36826	0.575907	0.531207	1.72639	-0.0635134
ENSMUSG00000026401	Cd55b	3	1.05354	-0.155973	-0.0987135	-0.954943	0.539272	-0.170111	-0.558276	-0.479745	1.77989	-0.954943
ENSMUSG00000080763	Gm12341	3	1.41186	-0.628903	0.393382	-0.789637	-0.707678	0.321828	-1.19682	1.16486	-0.4483	0.47941
ENSMUSG00000078509	Pramef17	3	0.436919	0.409083	-1.23489	-1.32526	-1.12	-0.0342046	0.736234	0.582865	0.689711	0.859545
ENSMUSG00000090863	A530084C06Rik	3	-0.215685	0.506756	-0.669801	-0.429625	-1.23492	-1.08362	0.212616	0.41198	1.20038	1.30193
ENSMUSG00000047261	Gap43	3	0.155934	0.497868	-1.27233	-1.25512	-0.410549	-0.736379	0.352791	0.451153	1.01007	1.20657
ENSMUSG00000028699	Tspan1	3	1.10602	0.50162	-0.629098	-0.673289	-0.469786	-1.82895	0.544658	0.457745	0.34413	0.646954
ENSMUSG00000031258	Xkrx	3	0.504277	1.15113	-0.235393	-1.29225	-0.0212438	-0.724779	1.14882	-0.817056	-0.588677	0.875175
ENSMUSG00000024786	Majin	3	-0.13048	0.157565	-1.861	-0.101068	-0.607174	-0.595268	0.452379	0.785546	1.12754	0.771959
ENSMUSG00000059049	Frem1	3	0.51045	-0.0083202	-0.936752	-1.11093	-0.399539	-1.01992	1.39786	0.65404	-0.0568654	0.969979
ENSMUSG00000057160	Gm16372	3	1.03877	0.178263	-0.336773	-1.39363	-0.904295	0.156139	0.664553	0.505837	-0.999374	1.09051
ENSMUSG00000105519	E430021H15Rik	3	0.753977	0.546027	-1.43927	0.690087	0.335914	-1.43927	0.618921	0.603683	-0.73569	0.065614
ENSMUSG00000026315	Serpinb8	3	-0.635324	-0.0895073	-1.25974	-1.23897	0.851194	0.396738	1.41887	0.672064	-0.0696839	-0.0456363
ENSMUSG00000081833	Gm13669	3	-0.228859	1.26972	-0.242033	-0.655005	-0.153931	-0.325205	-1.29889	1.30314	-0.595318	0.926388
ENSMUSG00000031757	Mt4	3	0.435524	0.396951	-1.1346	-0.875035	0.178347	-1.44626	1.29167	0.748504	0.0554558	0.349439
ENSMUSG00000038415	Foxq1	3	0.0322558	0.174906	-0.496354	-0.0852802	-1.32652	-1.12038	-0.0028161	0.165866	1.28736	1.37097
ENSMUSG00000025537	Phkg1	3	-0.839216	0.73472	0.246531	-0.486698	-0.832731	-0.671368	1.04391	1.02892	0.887048	-1.11111
ENSMUSG00000057657	Rps18-ps3	3	1.70538	-0.628853	-0.842102	-0.70892	-0.671858	0.340858	0.882831	-0.482657	0.776384	-0.371062
ENSMUSG00000000416	Cttnbp2	3	-0.20125	0.673781	-0.818408	-1.39119	0.60372	-1.1884	1.15272	0.0762254	0.447233	0.645572
ENSMUSG00000006205	Htra1	3	0.0275271	-0.878973	-0.802925	-1.30345	-0.0186547	-0.299274	0.633465	0.1203	1.30067	1.22132
ENSMUSG00000086773	Gm16192	3	-0.205846	0.118516	-0.220414	-1.45338	1.19034	-0.0275212	0.901074	-0.621328	1.13837	-0.819808
ENSMUSG00000086847	Tbx3os2	3	-0.0197688	0.383451	-1.61059	-0.887104	-0.4937	0.00333453	0.120594	0.181684	1.53787	0.784235
ENSMUSG00000111149	Gm26564	3	0.846914	0.379308	-1.30867	-1.2605	-0.932203	-0.285883	0.506062	0.721918	0.586479	0.746576
ENSMUSG00000044033	Ccdc141	3	-0.847498	-0.660527	-1.16831	-1.11472	0.354121	0.219069	1.00429	1.09298	0.668607	0.451983
ENSMUSG00000098954	Mir7658	3	0.0234503	0.169641	-1.98503	0.860538	0.704564	-1.01134	-0.0408599	0.418565	0.361357	0.499115
ENSMUSG00000092741	Mir3074-1	3	1.20604	0.193044	-1.49383	-0.226986	1.19577	-0.520137	0.768473	-0.0315162	-0.790249	-0.300616
ENSMUSG00000085417	Gm13919	3	-0.320759	-1.39079	-1.39079	0.91306	-0.536716	0.158979	0.667393	0.652156	0.659773	0.587701
ENSMUSG00000026348	Acmsd	3	-0.233035	-1.10063	-1.10063	-1.10063	-0.246548	0.668993	1.06322	0.552709	0.836123	0.660411
ENSMUSG00000036185	Sapcd1	3	0.0701021	0.860614	-2.15703	-0.491565	0.570265	-0.272711	0.470122	0.419234	-0.0396576	0.570626
ENSMUSG00000051243	Islr2	3	-0.393526	0.164287	-0.913642	-1.14847	-0.497925	-0.76255	0.542654	0.580182	1.28994	1.13905
ENSMUSG00000110723	Gm49353	3	-0.0602092	0.257347	-0.458992	-0.413296	-1.36153	-0.672185	1.17224	1.05658	-0.58197	1.06202
ENSMUSG00000009900	Wnt3a	3	1.16376	0.787098	-0.90568	-1.19472	-0.161167	-0.934868	0.973457	0.632469	-0.462324	0.101972
ENSMUSG00000022055	Nefl	3	0.00147201	-0.5827	-1.35427	-0.999839	-0.626251	0.066816	1.02535	0.83326	0.78302	0.853143
ENSMUSG00000022941	Ripply3	3	0.0474683	-0.0314023	-0.780035	-0.83877	-1.49856	-0.289745	1.00215	0.682992	1.02588	0.680021
ENSMUSG00000030287	Itpr2	3	-0.751135	0.979719	0.623101	-0.299388	0.260853	-1.86127	0.0123371	-0.19423	0.996493	0.233517
ENSMUSG00000030898	Cckbr	3	-0.300927	-0.38075	-0.747845	0.758391	-0.881624	0.292917	-1.37096	0.802479	1.22079	0.607533
ENSMUSG00000084830	Gm14539	3	0.141152	0.562674	-0.839013	-0.512823	-0.611614	-0.0355725	-0.0219478	0.242767	-0.928673	2.00305
ENSMUSG00000108042	B130021K23Rik	3	1.29385	-0.405153	-0.983598	-0.626026	0.610476	-0.416123	1.2787	0.577383	-0.589338	-0.740171
ENSMUSG00000105904	Mir24-1	3	1.22738	0.0994142	-1.47248	-0.205643	1.21711	-0.498794	0.691366	-0.0101741	-0.768907	-0.279274
ENSMUSG00000065254	Gm23973	3	0.434472	-0.547813	0.870487	-0.897185	-2.23e-05	-0.25545	-1.58098	1.33451	0.30881	0.333171
ENSMUSG00000033343	Magea4	3	0.432725	0.934588	-0.63731	-0.63731	-0.63731	-0.63731	-0.63731	-0.63731	1.41326	1.04329
ENSMUSG00000038402	Foxf2	3	-0.86302	-0.284575	-0.86302	-0.86302	0.523905	0.110669	-0.86302	1.03645	0.950156	1.11548
ENSMUSG00000114327	Gm40988	3	0.626254	-0.158856	-0.340856	0.653024	-0.723915	-1.73075	0.433096	0.775469	1.00408	-0.537545
ENSMUSG00000024225	Clps	3	0.846926	0.554771	-1.43052	-0.343011	0.163552	-1.11906	0.104921	-0.598468	1.08399	0.736907
ENSMUSG00000042451	Mybph	3	-0.752417	1.05894	0.00545266	-0.296934	-0.530367	-1.38445	0.435918	-0.552391	0.869914	1.14633
ENSMUSG00000085708	Gm16063	3	0.346664	0.397517	-1.13404	-1.11326	-1.26781	0.110981	0.505145	0.79777	0.293413	1.06363
ENSMUSG00000002100	Mybpc3	3	0.0667963	0.183083	0.0441345	-0.37981	-0.581656	-1.93508	0.477898	0.147938	1.13109	0.845604
ENSMUSG00000020183	Cpm	3	0.250957	0.120577	-1.06648	-0.88371	-0.830347	-0.786385	0.328537	0.566193	1.40565	0.895009
ENSMUSG00000105327	Gm9409	3	1.73045	0.403747	-0.228703	-1.05981	-0.153281	-0.936363	-0.223838	0.33081	-0.672961	0.809948
ENSMUSG00000102893	Gm37855	3	0.2782	-1.73028	-1.10716	-0.303958	0.350518	0.039339	0.943246	0.961595	0.320287	0.248215
ENSMUSG00000020689	Itgb3	3	0.317366	0.668522	-1.23016	-0.695006	-1.18567	-0.698627	0.574334	0.653759	0.903168	0.692317
ENSMUSG00000087283	Gm13580	3	-0.292357	-0.563423	0.0275051	-1.36239	1.61299	-0.794917	0.173051	0.680557	0.688174	-0.169183
ENSMUSG00000066058	Cldn19	3	-1.48601	0.4065	-0.862894	-0.398501	0.524235	-0.195715	0.955067	-0.243939	1.37899	-0.0777295
ENSMUSG00000042514	Klhl14	3	1.20835	0.490778	-0.273995	-1.02	-0.809815	-1.09642	0.936235	0.739702	-0.489439	0.314603
ENSMUSG00000027102	Hoxd8	3	-0.46709	-0.357602	-0.701105	-1.07119	-0.751575	0.0819813	0.93598	0.184867	1.64131	0.504426
ENSMUSG00000020057	Dram1	3	0.367075	0.413406	-0.382515	-0.339626	-0.49525	-1.70296	0.170648	-0.297438	1.11197	1.15469
ENSMUSG00000087461	C230014O12Rik	3	0.241494	0.40782	-0.107216	-1.16408	-0.0191146	-1.16408	-0.456619	0.298232	0.198445	1.76512
ENSMUSG00000091315	Gm17214	3	-1.50017	0.806067	-0.877051	-0.412658	-0.646091	0.26945	0.035275	0.399302	1.09158	0.834292
ENSMUSG00000107300	Gm43279	3	0.205782	0.0872582	-1.89804	-0.810524	0.96172	0.230751	0.702092	0.557786	0.356324	-0.393155
ENSMUSG00000069439	Gm8444	3	1.60622	-0.109815	0.2403	-1.41999	-0.565912	0.349629	-0.712531	-0.302077	0.108887	0.805292
ENSMUSG00000113344	Gm49251	3	0.214969	-0.701213	-0.160006	-0.121509	-1.20209	-0.141652	1.74291	0.814798	-0.733284	0.28707
ENSMUSG00000087008	Gm5530	3	-0.0379459	-1.44352	-0.820399	-0.0171951	-0.954178	0.83608	0.818781	0.296613	0.234501	1.08726
ENSMUSG00000072774	Zfp951	3	0.567102	0.850063	-0.899797	-1.04525	-0.445298	-0.992104	0.0310844	-0.159772	1.01401	1.07997
ENSMUSG00000041361	Myzap	3	-0.727323	0.646023	0.818977	-0.709847	-0.526347	-0.823669	1.07631	0.606237	-1.09378	0.73342
ENSMUSG00000024300	Myo1f	3	0.553756	0.306726	-0.659576	-0.803121	-0.496231	-1.54685	1.00645	0.121051	0.633169	0.884624
ENSMUSG00000102930	Gm38115	3	0.968107	-1.60422	-0.0728009	-1.24665	0.543839	-0.313924	0.216143	0.688882	0.446346	0.374275
ENSMUSG00000021991	Cacna2d3	3	0.980243	-0.0052022	0.0792542	0.248338	-1.45217	-1.45217	0.810133	-0.0957757	0.36101	0.52633
ENSMUSG00000110386	Gm42031	3	0.233915	-0.572404	-0.706387	0.368188	-0.417653	-0.995141	0.381554	0.840978	1.63446	-0.767511
ENSMUSG00000086624	Gm16130	3	-0.947469	0.213855	0.308419	-1.5795	0.195684	0.467529	-0.399444	-0.337424	1.22189	0.856459
ENSMUSG00000042118	Bhmt2	3	-0.89283	-0.134585	-0.780531	-0.870905	-0.0512776	-0.312035	1.29709	1.18131	0.897431	-0.333662
ENSMUSG00000022938	Fam3b	3	0.107452	0.708412	-0.565975	-0.372621	-0.023762	-0.825254	-0.835922	-0.68103	1.66789	0.820806
ENSMUSG00000024140	Epas1	3	0.452671	0.762878	-0.70938	-0.572216	-1.16409	-1.24802	0.479728	0.357566	0.697308	0.943557
ENSMUSG00000073877	Gm13306	3	1.00776	-0.128625	-1.14423	-0.934252	0.774287	0.00507006	1.00493	0.730942	-0.523073	-0.792809
ENSMUSG00000024386	Proc	3	0.152127	-0.263232	-0.630326	-1.25344	-0.399366	-0.279755	0.431482	-0.42139	1.48139	1.18251
ENSMUSG00000032231	Anxa2	3	0.6084	0.693634	-1.0305	-1.06586	-0.90487	-0.69348	0.250856	0.258113	0.923383	0.960321
ENSMUSG00000041831	Sytl3	3	0.699794	0.482964	0.0291577	-1.00848	-0.496659	-1.7353	0.394531	0.294971	0.437788	0.901228
ENSMUSG00000042812	Foxf1	3	1.35718	-0.636703	-1.21515	-1.21515	0.171777	0.0751494	-0.0350946	0.894523	0.31373	0.289733
ENSMUSG00000032068	Plet1	3	-0.30867	0.322911	-1.32151	-0.849177	-0.815042	-0.322444	0.860717	0.63425	1.00105	0.797913
ENSMUSG00000023995	Tspo2	3	-0.530473	0.779702	-0.530473	-0.530473	-0.0411336	-0.530473	-0.530473	-0.530473	1.90242	0.541844
ENSMUSG00000113752	Gm47817	3	0.843229	-1.15065	-1.7291	0.0911467	0.483227	-0.179324	0.434752	0.777126	0.321469	0.108126
ENSMUSG00000021070	Bdkrb2	3	0.652675	0.992238	-0.394281	-1.45114	-0.444303	-0.883667	-0.271089	0.109839	0.704916	0.984814
ENSMUSG00000001027	Scn4a	3	0.50756	-0.298759	-1.28897	-1.28897	0.923353	0.00132501	0.246472	-0.456918	0.965388	0.689524
ENSMUSG00000060962	Dmkn	3	-0.485993	-0.444601	-1.26845	-0.465242	-0.620554	-0.341791	1.21195	0.843217	0.843273	0.728185
ENSMUSG00000028558	Calr4	3	-0.995592	-0.995592	-0.65065	-0.995592	0.149371	0.554181	1.0626	0.744538	0.817583	0.309158
ENSMUSG00000112255	Gm47594	3	0.471911	0.0124789	0.453432	-1.43448	1.11287	-1.43448	0.385879	-0.192411	0.378691	0.246117
ENSMUSG00000028063	Lmna	3	0.548565	0.68868	-0.773344	-1.03105	-1.0246	-0.882984	0.275673	0.369111	0.842456	0.98749
ENSMUSG00000040471	Ggt6	3	0.255627	1.13066	-0.133906	-0.595499	-0.634897	-1.45435	-0.486377	0.484402	1.17526	0.259083
ENSMUSG00000106309	Gm40414	3	1.10272	0.186534	-0.803679	-0.803679	0.0503993	-0.236203	-0.803679	0.936452	-0.803679	1.17482
ENSMUSG00000077737	Snord72	3	1.26764	0.627405	-1.31809	-0.240705	0.139591	-0.0730728	0.802163	0.293305	-1.23763	-0.260607
ENSMUSG00000083121	Gm6341	3	0.263259	-0.739752	-1.26667	0.677544	-1.11875	0.038778	-0.313762	0.582658	1.03148	0.845215
ENSMUSG00000041633	Kctd12b	3	0.403653	-0.703772	-0.44588	-1.50274	0.709583	0.266878	1.24063	0.790362	-0.328287	-0.430425
ENSMUSG00000090039	Gm15894	3	0.507375	-0.432743	-1.36118	-0.848121	0.0786088	-0.868264	1.0163	0.476645	0.920215	0.511156
ENSMUSG00000052212	Cd177	3	-0.209939	-0.841967	1.14757	-0.841967	-0.352628	-0.274492	-0.841967	0.140084	1.41239	0.662913
ENSMUSG00000034308	Sdr42e1	3	-0.552244	0.262691	-1.18427	-0.540383	0.673594	0.479608	-0.476813	-0.709074	1.55056	0.496329
ENSMUSG00000063109	Dgkeos	3	1.43393	-0.826973	0.0707302	-0.550346	-1.32785	-0.153306	0.241002	0.00481387	-0.00401	1.11201
ENSMUSG00000003617	Cp	3	0.710252	-1.16497	0.295596	-1.12542	0.849864	-0.69816	0.958087	-0.650938	0.330184	0.495504
ENSMUSG00000042985	Upk3b	3	-0.9519	0.212238	-0.613013	-0.925495	0.0756934	-0.949751	0.639328	0.322537	1.33304	0.857325
ENSMUSG00000026077	Npas2	3	0.52315	0.574004	-1.58067	-1.2231	0.500131	-0.440007	0.47752	0.822927	-0.0517901	0.397828
ENSMUSG00000056316	Gm9996	3	0.775251	-0.338354	-0.705449	-1.32857	-0.183604	-0.761091	1.4148	0.133743	0.484609	0.508657
ENSMUSG00000026418	Tnni1	3	0.197964	0.699826	-0.872071	-0.228182	-0.382732	-0.872071	-0.872071	-0.0400171	1.56082	0.80853
ENSMUSG00000061863	Gm6822	3	1.06684	-0.509685	-0.921862	0.083261	0.0141916	-0.37599	-1.4021	0.490309	0.402239	1.15279
ENSMUSG00000040543	Pitpnm3	3	-1.19154	-1.19154	0.198361	-0.547648	-0.702198	0.768815	0.493389	0.781456	0.745212	0.645687
ENSMUSG00000078949	R3hdml	3	0.0253679	0.712086	-1.45533	-0.147645	-1.22437	-0.308831	0.595076	0.377372	1.11863	0.307651
ENSMUSG00000089072	Gm24500	3	-0.891004	0.902348	-0.891004	1.32824	-0.891004	-0.323529	0.289049	0.849127	0.0671377	-0.439355
ENSMUSG00000098897	Gm19013	3	0.596011	0.784774	-0.855578	-0.113009	0.293694	-1.20052	1.06178	0.15587	0.477498	-1.20052
ENSMUSG00000081594	Gm15467	3	0.647957	-0.967281	1.14526	-0.576953	-0.890531	-0.409321	-0.333285	1.09586	-0.46428	0.752571
ENSMUSG00000083505	Gm7541	3	0.618221	-0.741365	1.02509	0.0281255	-1.05939	-1.05939	0.120667	1.29002	-0.355809	0.133823
ENSMUSG00000097561	4632411P08Rik	3	0.41555	0.401668	0.0405745	-1.49084	-0.345882	-0.92337	0.329518	1.3261	0.665214	-0.418529
ENSMUSG00000095895	Gm21963	3	1.45417	-1.06101	0.589803	-1.21339	-0.410629	0.249714	-0.353368	0.744184	-0.122656	0.123179
ENSMUSG00000064023	Klk8	3	0.535722	0.645209	-1.13609	-0.068379	-1.2023	-0.316548	-0.441921	-0.104502	1.21126	0.87755
ENSMUSG00000081880	Gm5385	3	0.658829	-0.669121	0.741974	-0.603677	-0.982248	0.042731	1.01473	0.313416	-1.24757	0.73093
ENSMUSG00000087334	AW495222	3	0.278322	-0.791713	-0.791713	-0.147824	-0.302374	-0.224238	1.26647	1.50139	-0.791713	0.00339242
ENSMUSG00000020143	Dock2	3	0.37649	0.315807	0.0459704	-1.24489	-0.633359	-1.15388	-0.30721	0.607208	0.967076	1.02679
ENSMUSG00000107761	2010008C14Rik	3	0.684542	-0.62814	-0.296515	-1.71753	-0.580888	0.053684	0.734886	0.479821	0.909288	0.360853
ENSMUSG00000025838	Pramel6	3	-0.142446	0.82842	-0.491156	-0.665332	-1.05868	-0.980542	0.51017	0.273982	1.43637	0.289206
ENSMUSG00000112855	Gm47842	3	0.579218	0.453045	-0.796329	0.606316	0.536353	-1.85319	0.409108	0.550404	-0.0400152	-0.444908
ENSMUSG00000108700	Gm7482	3	1.41199	0.771751	-0.740001	-1.15297	0.476986	0.682967	-0.428198	-0.440473	-0.622408	0.040361
ENSMUSG00000083539	Gm12466	3	1.49575	-0.421764	-0.436528	-0.514613	0.867302	-1.43028	-0.0512663	0.386918	-0.164549	0.26903
ENSMUSG00000027463	Slc52a3	3	0.236545	0.190653	-0.936105	-1.65579	-0.330251	-0.24077	0.83815	0.876537	0.664033	0.356999
ENSMUSG00000103996	4833421G17Rik	3	-0.784403	-0.784403	-0.161284	-0.784403	-0.101198	-0.784403	0.900523	1.38904	0.390052	0.720478
ENSMUSG00000074365	Crxos	3	0.576742	0.0617182	0.215503	-0.490139	-1.13006	-1.23109	0.651749	-0.421783	0.484308	1.28306
ENSMUSG00000113923	Gm10126	3	0.846768	-1.05963	-0.0027654	0.871178	-1.05963	-1.05963	0.120426	0.983323	0.114827	0.245123
ENSMUSG00000092696	Mir5133	3	-1.38471	0.0526121	0.7316	-0.15089	0.850298	-1.48105	0.418923	0.280038	0.280094	0.403087
ENSMUSG00000108447	Gm44567	3	-1.71711	-0.406932	-0.0568164	-0.0166037	-0.123032	0.0525125	1.43857	0.325843	0.715789	-0.212226
ENSMUSG00000023868	Pde10a	3	0.257953	-0.106936	-0.954001	-1.18797	-0.170203	-0.746157	1.28531	0.96139	0.120545	0.540073
ENSMUSG00000058022	Adtrp	3	-0.292317	0.234701	-0.924345	-0.924345	0.346665	0.365952	-0.216886	-0.924345	1.42204	0.912878
ENSMUSG00000085720	Gm7854	3	0.392137	0.637497	-0.532737	-1.15585	-1.15585	0.613764	0.212809	-0.680657	0.657321	1.01157
ENSMUSG00000082106	Mageb16-ps1	3	0.925287	0.146312	0.0132502	0.0534628	-1.1577	-1.64704	0.411147	0.646063	0.030978	0.578242
ENSMUSG00000098524	Gm19015	3	0.627561	0.816323	-0.824028	-0.0814591	0.325244	-1.16897	1.09333	0.187419	0.193552	-1.16897
ENSMUSG00000052477	C130026I21Rik	3	0.433725	0.957283	-0.280195	-0.24377	0.105089	-1.67009	0.493757	-0.688041	-0.141215	1.03346
ENSMUSG00000019888	Mgat4c	3	0.41262	-0.0027388	-0.992951	-0.992951	-0.309747	-0.992951	1.36151	0.469358	0.535926	0.511929
ENSMUSG00000064918	Gm22571	3	-0.248807	1.24977	-1.31884	0.251074	0.691405	0.107019	-1.31884	0.242139	0.359176	-0.0140921
ENSMUSG00000030413	Pglyrp1	3	0.219511	-0.4912	-1.22769	-0.0653116	-0.0107035	0.131572	0.970117	1.33758	-1.1101	0.246226
ENSMUSG00000029235	Pdcl2	3	0.178047	0.915804	-1.06949	-0.4256	0.201521	-0.502014	-1.06949	-0.237435	0.743686	1.26497
ENSMUSG00000092494	Gm20420	3	1.34158	0.45612	-1.23075	-1.23075	0.363325	0.319024	0.304694	0.330232	-0.0562956	-0.597176
ENSMUSG00000022783	Spag6l	3	0.413856	-1.44011	-0.961691	-0.0877478	0.193772	-0.728256	0.974611	0.21596	0.907379	0.512225
ENSMUSG00000058057	Mettl7a3	3	0.917629	0.594455	-0.370153	0.273291	-1.8373	-0.715377	0.600359	-0.0228613	0.337449	0.222506
ENSMUSG00000019789	Hey2	3	-0.229332	0.269543	-1.61469	-1.1503	0.49624	0.242017	0.865703	0.766143	0.0165468	0.338137
ENSMUSG00000025934	Gsta3	3	0.704891	0.556246	-1.28007	-0.846357	-0.754068	-0.6941	0.510135	1.00668	0.37101	0.425628
ENSMUSG00000114217	Gm7054	3	1.34056	0.158995	-1.73352	-0.307195	0.0416635	0.54608	0.210653	0.439924	-0.559063	-0.138103
ENSMUSG00000040258	Nxph4	3	0.408966	0.474254	-0.95063	-1.07871	-0.763976	-0.446112	0.459728	0.319625	0.0846476	1.49221
ENSMUSG00000085035	Gm12031	3	0.742614	0.27328	-0.702656	-0.0148349	-1.08911	-1.09341	-0.175888	-0.0606338	1.05864	1.06201
ENSMUSG00000031103	Elf4	3	0.00441756	0.217049	-1.20242	-0.744828	-0.867911	-0.518138	0.528648	0.491018	1.08183	1.01033
ENSMUSG00000083863	Gm13341	3	1.09908	0.129124	-0.979218	-0.610467	-0.820141	1.01181	-0.623056	-0.387372	0.970836	0.209406
ENSMUSG00000024957	Kcnk4	3	0.430082	0.613756	-0.585218	-0.406251	-1.02461	-1.0213	-0.0868137	-0.180283	1.19277	1.06786
ENSMUSG00000110691	Gm5363	3	-0.606932	-0.0284874	-0.606932	-0.606932	0.538031	-0.606932	-0.606932	0.51098	1.82596	0.188174
ENSMUSG00000031893	Tsnaxip1	3	-0.209107	0.112062	0.129082	-0.798067	-0.213121	-0.517211	-0.586154	2.04799	-0.288951	0.323475
ENSMUSG00000030399	Ckm	3	0.254166	1.13318	-0.792791	-0.149149	-1.36031	-0.559355	-0.164726	-0.109521	0.815415	0.9331
GM9902	NA	3	1.2847	0.597522	-0.418083	-0.387433	-0.620866	-1.47494	0.345419	-0.357032	0.338231	0.692485
ENSMUSG00000049291	Prss38	3	-0.710917	-1.34295	0.0469527	-0.699056	0.151269	-0.0526482	0.601225	-0.225032	1.08995	1.1412
ENSMUSG00000026805	Barhl1	3	0.416344	-0.989227	-0.989227	-0.989227	0.94684	0.780392	-0.281768	-0.157173	0.947522	0.315523
ENSMUSG00000106815	Gm43658	3	0.100144	-0.969891	1.11458	-0.969891	-0.480552	-0.402416	-0.573224	1.0031	0.843285	0.334859
ENSMUSG00000029608	Rph3a	3	-0.263686	0.936759	-0.707213	-0.436699	-0.873289	-1.07721	0.442485	0.23453	1.29104	0.453276
ENSMUSG00000116617	Gm49767	3	0.00130798	-0.490282	-0.212498	0.198113	0.0762359	-0.501252	-0.672061	-0.404095	-0.110585	2.11512
ENSMUSG00000041741	Pde3a	3	0.53767	-0.0113052	-0.727452	-0.68724	-0.175418	-1.41405	0.485924	0.0680788	0.596648	1.32715
ENSMUSG00000005503	Evx1	3	-0.321968	-0.368902	-1.2225	-0.668051	0.652393	-0.355346	1.07663	1.11783	-0.470117	0.560035
ENSMUSG00000023274	Cd4	3	0.941569	0.494454	-0.100942	-0.403328	0.196628	-0.923365	1.10929	0.162495	-1.49084	0.0140408

### Sheet: Figure 5I
Supplementary Table 2. Gene lists in each cluster of K-means clustering analysis
		Cluster	WT	WT1	DuxKO	DuxKO1	P7OE	P7OE1	P7OE_DuxKO	P7OE_DuxKO1
ENSMUSG00000097550	Gm21304	1	0.830033	0.348987	-2.34155	-2.8117	3.93821	3.543	-1.68752	-1.81948
ENSMUSG00000090854	Gm4340	1	0.414591	0.539693	-2.30039	-2.55145	3.71672	3.362	-0.593053	-2.58811
ENSMUSG00000107753	Gm44371	1	1.26623	3.00752	-1.8944	0.773444	2.60987	0.808732	-3.5652	-3.00619
ENSMUSG00000095022	Gm20765	1	0.68562	0.0403977	-2.11949	-2.23254	3.46902	2.89995	-1.54547	-1.19749
ENSMUSG00000094144	Gm21312	1	0.400273	0.045521	-1.78215	-2.11827	3.30193	2.92924	-1.20813	-1.56841
ENSMUSG00000113843	Gm6129	1	1.25282	-4.41583	-0.0510349	1.28792	0.889907	1.55403	-1.70513	1.18733
ENSMUSG00000070828	Zscan4f	1	0.0674022	-1.07661	-1.33167	-1.33167	3.48153	2.85435	-1.33167	-1.33167
ENSMUSG00000082609	Gm15464	1	-0.204464	-0.371754	-0.739125	-0.685231	-0.316201	4.49556	-0.0755851	-2.1032
ENSMUSG00000054272	Zscan4c	1	0.355928	-0.235725	-1.47065	-1.47065	2.95741	2.80497	-1.47065	-1.47065
ENSMUSG00000110190	Zscan4-ps2	1	-0.018631	-0.068864	-1.4177	-1.4177	3.29795	2.46036	-1.4177	-1.4177
ENSMUSG00000109969	Zscan4-ps3	1	0.842357	-1.22518	-1.48024	-0.741401	2.90616	2.6588	-1.48024	-1.48024
ENSMUSG00000107418	Gm4782	1	-1.3733	0.106758	-2.43787	-1.43553	2.65979	2.57096	-0.262536	0.171736
ENSMUSG00000107821	Gm8038	1	-0.977628	0.309567	-2.64805	-1.53005	2.61987	2.49778	-0.338725	0.0672514
ENSMUSG00000033147	Slc22a15	1	-2.06255	-1.77828	0.844808	1.92182	1.67027	1.74477	-1.44992	-0.890919
ENSMUSG00000095936	Zscan4e	1	-0.551065	-0.0681597	-1.17939	-1.17939	2.58202	2.75478	-1.17939	-1.17939
ENSMUSG00000096175	Gm21761	1	-0.0550336	0.539409	-1.35099	-1.35099	2.60809	2.31148	-1.35099	-1.35099
ENSMUSG00000043073	Usp17le	1	0.214942	0.033249	-1.61163	-1.61163	2.61868	2.11579	-0.14777	-1.61163
EIF4A3L1	NA	1	-0.874813	0.131918	-1.3225	-1.09943	2.59331	2.30636	-0.412356	-1.3225
ENSMUSG00000110097	Zscan4a	1	-0.814756	0.0553393	-1.05589	-1.05589	2.24931	2.73368	-1.05589	-1.05589
ENSMUSG00000095339	Zscan4b	1	-0.490924	0.229586	-1.11925	-1.11925	2.33453	2.40382	-1.11925	-1.11925
ENSMUSG00000062369	Usp17lb	1	-0.60981	0.053739	-1.05749	-1.05749	2.47479	2.31125	-1.05749	-1.05749
ENSMUSG00000107032	Gm5301	1	-0.825278	-0.205776	-1.42245	-0.881963	2.45993	1.24096	-1.75856	1.39314
ENSMUSG00000110088	Gm45343	1	1.11386	0.98953	-0.664832	-0.943852	2.11909	0.777024	-2.16892	-1.2219
ENSMUSG00000044505	Lingo4	1	-0.265424	-1.05427	-1.05427	2.38739	2.03422	0.0609124	-1.05427	-1.05427
ENSMUSG00000058976	Usp17lc	1	-0.484381	-0.272002	-0.932064	-0.932064	2.41717	2.06746	-0.932064	-0.932064
ENSMUSG00000110051	Gm45322	1	-1.4943	-1.4943	-0.130222	0.0937926	1.56798	1.60676	1.34457	-1.4943
ENSMUSG00000031871	Cdh5	1	-1.48889	-1.01716	-0.453683	-1.48889	1.96489	1.92001	0.538725	0.0249937
ENSMUSG00000104651	Gm21168	1	1.96608	0.112362	-1.01381	-0.433423	1.84331	0.318113	-0.941251	-1.85139
ENSMUSG00000092019	Gm4027	1	-0.161025	-0.289812	-0.949874	-0.949874	2.3099	1.94043	-0.949874	-0.949874
ENSMUSG00000112931	Gm4303	1	-0.0455676	-0.834417	-0.834417	-0.834417	1.9028	2.31485	-0.834417	-0.834417
ENSMUSG00000090714	Zscan4d	1	0.215819	-0.104198	-1.08013	-0.857071	1.65709	2.32877	-1.08013	-1.08013
ENSMUSG00000111326	Gm3953	1	-0.02715	0.667243	-0.426883	0.704682	1.83793	0.962899	-2.03335	-1.68537
ENSMUSG00000047658	Gal3st3	1	1.36299	0.177878	-1.11148	-0.627689	1.49259	1.5744	-1.29043	-1.57827
ENSMUSG00000091779	Gm21293	1	0.0501441	-0.542699	-1.01442	-1.01442	1.93793	2.08664	-0.488742	-1.01442
ENSMUSG00000111966	Gm5781	1	-0.150044	1.39454	-1.98488	0.131348	1.82397	0.108392	-1.5451	0.221779
ENSMUSG00000107740	Gm18765	1	-0.475955	0.190921	-1.54052	-0.953997	1.91326	1.78692	-0.327119	-0.593502
ENSMUSG00000037440	Vnn1	1	-0.313903	-0.631027	-1.10275	-1.10275	1.60094	1.32307	1.32918	-1.10275
ENSMUSG00000072905	Gm2016	1	-0.39708	-0.844763	-0.844763	-0.6217	2.04933	1.79864	-0.844763	-0.294902
ENSMUSG00000052415	Tchh	1	0.0293928	-0.290624	-1.26656	-1.26656	1.17767	2.29264	-0.35642	-0.319539
ENSMUSG00000112856	Gm4305	1	0.0366749	-0.752174	-0.752174	-0.752174	1.42519	2.29901	-0.752174	-0.752174
ENSMUSG00000054568	Usp17la	1	-0.490684	-0.278305	-0.938367	-0.938367	2.3443	1.23114	-0.938367	0.00865388
ENSMUSG00000095799	Gm8332	1	-0.527338	-0.495603	-0.120459	-1.15567	1.76785	1.89552	-1.15567	-0.208644
ENSMUSG00000107336	Gm43461	1	-0.527564	-0.928108	-1.53223	-0.515141	1.65571	1.82812	0.264871	-0.245665
ENSMUSG00000094314	Gm4301	1	-0.0911338	-0.719461	-0.719461	-0.719461	1.35672	2.33172	-0.719461	-0.719461
ENSMUSG00000109476	Gm21034	1	-0.702387	-0.230661	-0.702387	-0.702387	2.09964	1.64295	-0.702387	-0.702387
ENSMUSG00000114426	Gm10769	1	1.37224	0.455762	-1.76898	-1.03014	1.09507	1.00314	-0.305123	-0.821963
ENSMUSG00000057321	Usp17ld	1	-0.765742	0.345491	-0.765742	-0.765742	1.90362	1.5796	-0.765742	-0.765742
ENSMUSG00000081255	Gm5380	1	0.473674	0.81089	-1.01679	-1.3529	0.919011	1.79637	-0.827217	-0.803039
ENSMUSG00000080741	Gm11398	1	-1.26544	-0.705451	1.09474	0.452072	2.04032	-0.317702	-0.191268	-1.10727
ENSMUSG00000110103	Zscan4-ps1	1	0.432176	-0.752719	-0.752719	-0.752719	1.37494	1.95648	-0.752719	-0.752719
ENSMUSG00000108958	Gm21032	1	-0.667567	-0.195842	-0.667567	-0.667567	1.55784	1.97583	-0.667567	-0.667567
ENSMUSG00000095673	Gm4308	1	0.0974768	-0.691373	-0.691373	-0.691373	1.21833	2.14105	-0.691373	-0.691373
ENSMUSG00000107348	Gm6468	1	-0.592848	-0.592848	-0.592848	-0.592848	1.72411	1.83298	-0.592848	-0.592848
ENSMUSG00000062980	Cped1	1	-0.994472	-1.3116	-0.151606	-1.04448	1.42956	1.54412	0.392016	0.136462
ENSMUSG00000096323	Gm20767	1	-0.0711027	0.25128	-0.859952	-0.859952	1.77424	1.48539	-0.859952	-0.859952
ENSMUSG00000097427	Gm6763	1	-0.378952	-0.620089	-0.620089	-0.620089	1.45609	2.02331	-0.620089	-0.620089
ENSMUSG00000106690	Gm6348	1	-0.657662	-0.185937	-0.657662	-0.657662	1.78657	1.68768	-0.657662	-0.657662
ENSMUSG00000107632	Gm44070	1	-0.902759	0.0910244	-0.306313	0.522276	1.08151	1.80205	-1.1439	-1.1439
ENSMUSG00000079029	Gm5662	1	0.153058	-0.91151	-0.302982	-0.91151	2.30137	0.547577	-0.91151	0.0355107
ENSMUSG00000083084	Gm14667	1	-0.358282	-1.03651	-0.0825773	0.29652	2.1213	-0.38493	0.736046	-1.29157
ENSMUSG00000093847	Gm5039	1	-0.0455117	0.141575	-0.834361	-0.834361	1.64992	1.59146	-0.834361	-0.834361
ENSMUSG00000058537	AW822073	1	-0.21524	-0.407865	-0.662923	-0.662923	2.20113	1.07366	-0.662923	-0.662923
ENSMUSG00000104603	Gm47314	1	0.288691	-0.289951	1.5273	-1.74436	0.572594	0.113224	-1.21868	0.751187
ENSMUSG00000107111	Gm40304	1	-0.425785	-1.10401	-0.15008	-1.13601	1.20211	1.35013	1.07286	-0.809211
ENSMUSG00000070890	Gm12794	1	-0.670691	-0.251766	-0.911828	-0.911828	1.64936	1.05739	0.951192	-0.911828
ENSMUSG00000096439	Obox4-ps23	1	-0.353227	0.547928	-0.80091	-0.80091	1.16645	1.84249	-0.80091	-0.80091
ENSMUSG00000094560	A430089I19Rik	1	-0.5538	-0.5538	-0.5538	-0.5538	1.2332	2.0896	-0.5538	-0.5538
GM49957	GM49957	1	0.574581	0.796612	-0.910435	-0.423277	1.11603	1.08441	-1.74802	-0.489903
ENSMUSG00000112309	Gm48353	1	-0.0343906	-0.0846235	0.790864	-0.208389	1.12772	1.27574	-1.43346	-1.43346
ENSMUSG00000031613	Hpgd	1	0.222112	0.28313	-1.44832	0.614141	0.954728	1.32381	-1.44832	-0.501294
ENSMUSG00000097878	Gm8764	1	-0.0693124	-0.442582	-0.69764	-0.69764	1.57427	1.72818	-0.69764	-0.69764
ENSMUSG00000108713	Gm33027	1	-0.733331	0.167824	-1.18101	-0.442172	1.45318	0.788209	1.12832	-1.18101
ENSMUSG00000095718	Gm6502	1	-0.278827	-0.0664476	-0.72651	-0.72651	1.71772	1.53359	-0.72651	-0.72651
ENSMUSG00000039059	Hrh3	1	-1.11165	-0.324412	-1.22322	-0.556988	1.2427	1.54173	-0.0954719	0.527317
ENSMUSG00000072822	BC061212	1	-0.733375	-0.733375	-0.397261	-0.733375	1.62727	1.52672	0.176766	-0.733375
ENSMUSG00000026407	Cacna1s	1	0.131175	-0.190415	-1.53925	-0.952726	0.863791	1.78819	-0.0753911	-0.0253695
ENSMUSG00000031075	Ano1	1	-0.744354	-0.354508	-0.177206	0.697439	0.993108	1.34034	0.0540984	-1.80892
ENSMUSG00000096640	Gm4312	1	0.0135338	-0.614794	-0.614794	-0.614794	0.966029	2.09441	-0.614794	-0.614794
ENSMUSG00000095274	Obox4-ps27	1	-0.426972	0.158517	-0.66811	-0.66811	0.836876	2.10402	-0.66811	-0.66811
EIF4A3L2	EIF4A3L2	1	-0.542537	-0.492511	-0.518441	-1.14091	1.38681	1.64131	0.135589	-0.469316
ENSMUSG00000104501	Gm37736	1	0.426465	0.22106	-1.33322	0.393121	-0.0164642	1.10279	0.875584	-1.66934
ENSMUSG00000079261	Gm15217	1	-0.33592	0.216282	-1.04548	-0.961484	0.904211	1.51601	0.742073	-1.03569
ENSMUSG00000082791	Gm4875	1	-0.471603	0.141202	-0.510314	-0.636496	0.99751	0.630097	1.44177	-1.59217
ENSMUSG00000108963	Gm16478	1	-0.690448	-0.218723	-0.690448	-0.690448	1.38573	1.73538	-0.690448	-0.140588
ENSMUSG00000079162	Trim43b	1	-0.692779	0.187044	-1.01754	0.547507	1.0433	0.948394	-1.62606	0.610138
ENSMUSG00000079031	BB287469	1	0.353041	-0.580244	-0.580244	-0.580244	2.22179	0.326394	-0.580244	-0.580244
ENSMUSG00000067352	Gm14149	1	-0.89278	-0.89278	0.738935	0.847467	0.53216	1.45256	-0.89278	-0.89278
ENSMUSG00000037852	Cpe	1	-1.16386	-1.34872	0.289963	0.508732	1.17152	1.2542	-0.550132	-0.161699
ENSMUSG00000095935	Gm11238	1	-0.531275	-0.531275	-0.531275	-0.531275	1.64609	1.54156	-0.531275	-0.531275
ENSMUSG00000025930	Msc	1	-1.39254	-1.24522	0.879462	1.08662	0.829047	0.587029	-0.416794	-0.327604
ENSMUSG00000105929	Gm43693	1	-0.23571	-1.4206	0.436786	0.167483	0.429051	0.748899	-1.4206	1.2947
ENSMUSG00000113011	Gm1995	1	0.178583	-0.610266	-0.610266	-0.610266	2.02393	0.848821	-0.610266	-0.610266
ENSMUSG00000114777	Gm46427	1	0.549155	0.293106	-0.366479	-0.949917	0.444058	0.99658	0.844382	-1.81088
ENSMUSG00000112777	Gm8723	1	-0.317437	-0.558574	-0.558574	-0.558574	1.40878	1.70152	-0.558574	-0.558574
GM7978	GM7978	1	-0.698875	-0.698875	-0.362761	-0.698875	1.57304	1.37396	0.211265	-0.698875
ENSMUSG00000089796	Gm16575	1	-0.541683	-1.1603	0.681933	0.494961	0.679703	0.591919	-1.599	0.85247
ENSMUSG00000068252	Apol7b	1	-0.678232	-0.678232	-0.678232	-0.678232	1.54718	1.05835	0.785629	-0.678232
ENSMUSG00000037028	Gm12800	1	-0.775652	0.200284	-0.775652	-0.775652	0.164785	1.65017	1.08737	-0.775652
ENSMUSG00000050737	Ptges	1	0.497063	-0.184219	-1.3128	-0.174437	0.740483	1.09996	0.734939	-1.40099
ENSMUSG00000097617	Gm10687	1	-0.718235	-0.339291	-0.130712	-0.749708	0.743789	1.60621	-1.16592	0.753866
ENSMUSG00000085830	Grin1os	1	0.657871	0.558519	-0.401438	-1.61694	1.55533	-0.0639309	-0.170134	-0.519271
ENSMUSG00000023192	Grm2	1	0.559665	-0.698857	-1.21011	-0.169816	0.722294	1.40027	0.497225	-1.10067
ENSMUSG00000096619	Gm2035	1	-0.528371	-0.769509	0.265698	-0.769509	1.59113	1.19971	-0.769509	-0.219648
ENSMUSG00000028634	Hivep3	1	0.895738	0.0275521	-1.42686	-0.00889344	0.595932	0.742642	0.600752	-1.42686
ENSMUSG00000025216	Lbx1	1	-1.00132	0.10991	-1.00132	-0.585112	0.966036	1.50073	0.462539	-0.451462
ENSMUSG00000072814	Gm7982	1	-0.454804	-0.454804	-0.454804	-0.454804	2.06844	0.660382	-0.454804	-0.454804
ENSMUSG00000114140	Gm6943	1	0.473448	-0.320803	0.314984	0.191767	0.789609	0.50949	0.175418	-2.13391
ENSMUSG00000096243	Gm24265	1	-0.422068	0.0661515	0.017456	-1.48664	0.916407	1.15677	0.688701	-0.936776
ENSMUSG00000114212	Gm47985	1	-0.774959	0.777829	-0.774959	0.101642	0.649982	1.57038	-0.774959	-0.774959
ENSMUSG00000017607	Tns4	1	0.0742169	0.565542	-0.716325	-0.908643	0.852507	1.31855	0.139008	-1.32485
ENSMUSG00000104369	Gm38082	1	-0.74131	-0.74131	-0.132781	0.483762	1.38635	1.22791	-0.74131	-0.74131
ENSMUSG00000095653	Gm21818	1	-0.113302	-0.560985	-0.560985	-0.560985	1.40637	1.51185	-0.560985	-0.560985
ENSMUSG00000067242	Lgi1	1	0.00580235	0.373695	-0.570564	-1.17909	0.325894	1.16625	-1.17909	1.05711
ENSMUSG00000079034	Gm8300	1	-0.206973	0.00540647	-0.654656	-0.654656	1.61725	1.20293	-0.654656	-0.654656
ENSMUSG00000024207	Acsbg2	1	0.412131	0.386584	-0.22309	-0.842086	1.01361	1.24376	-0.732614	-1.2583
ENSMUSG00000096606	Tpbgl	1	-0.750769	-0.750769	-0.142241	-0.750769	1.32541	1.10682	0.713092	-0.750769
ENSMUSG00000054493	Gm9947	1	-1.17926	-1.25432	0.589114	1.08079	0.762556	0.664654	-0.296281	-0.367258
ENSMUSG00000037921	Ddx60	1	1.41469	-0.632129	0.400238	-1.10385	0.549017	0.632732	-1.10385	-0.156834
ENSMUSG00000072688	Gm10399	1	0.925046	-1.10801	-0.499482	-0.369168	0.544861	0.351077	-1.10801	1.26369
ENSMUSG00000082305	Gm2420	1	0.339817	0.363826	-0.274787	0.286669	0.537183	0.63995	-2.13218	0.23952
ENSMUSG00000096049	Gm2075	1	0.20515	-0.328642	-0.583699	-0.583699	0.46753	1.99076	-0.583699	-0.583699
ENSMUSG00000052281	Tspan32os	1	0.443734	0.806866	0.13738	-0.487852	0.354129	1.19913	-1.22669	-1.22669
ENSMUSG00000096991	Gm26789	1	-0.00169265	-0.165842	-1.06465	0.187325	0.252108	0.944577	1.24894	-1.40076
ENSMUSG00000087385	Frg2f1	1	0.403488	-1.26694	-0.0579486	0.959136	0.958471	0.59065	-1.26694	-0.319918
ENSMUSG00000107286	Gm43788	1	-0.67305	0.125109	0.251054	-0.603991	1.02786	0.653763	0.825592	-1.60634
ENSMUSG00000048988	Elfn1	1	0.441983	0.463767	-1.37338	-0.979567	0.820118	1.214	-0.118892	-0.468029
ENSMUSG00000095341	Gm428	1	-0.592572	0.234055	-0.592572	-0.592572	1.58479	1.14401	-0.592572	-0.592572
ENSMUSG00000102969	Gm33366	1	-0.0163563	0.378733	0.345728	-0.509318	0.337994	1.53952	-1.51166	-0.564642
ENSMUSG00000037613	Tnfrsf23	1	0.184309	-0.959704	-0.179555	-0.47592	0.634895	1.49444	-1.21476	0.5163
ENSMUSG00000105687	Gm6157	1	0.482179	0.117824	0.0180948	-1.02709	1.02057	0.243968	-1.61362	0.758076
ENSMUSG00000061376	Vmn1r219	1	-0.413754	-0.598475	-1.10118	-0.484635	1.15435	1.48621	0.153313	-0.195825
ENSMUSG00000084744	Gm25291	1	1.04744	-0.211085	-1.55992	-0.683321	0.567734	1.01454	-0.346518	0.171139
ENSMUSG00000095912	Gm3317	1	0.680583	0.433336	-0.0424493	-0.285876	0.731833	0.851991	-0.578006	-1.79141
ENSMUSG00000092166	Gm7942	1	0.333595	-0.599691	-0.599691	-0.599691	1.52796	1.1369	-0.599691	-0.599691
ENSMUSG00000112883	Gm48023	1	0.26598	0.66107	-0.620797	-1.22933	0.846851	0.507261	0.798288	-1.22933
ENSMUSG00000100895	Gm28685	1	-0.498555	-1.01793	-0.629788	-0.0517972	1.49971	0.778266	0.655839	-0.735746
ENSMUSG00000110447	Gm31518	1	-0.476595	-0.476595	-0.476595	-0.476595	1.59958	1.25999	-0.476595	-0.476595
ENSMUSG00000114943	Gm8947	1	-0.61791	0.730927	-0.61791	-0.61791	0.80703	1.55159	-0.61791	-0.61791
GM50190	GM50190	1	-0.271484	-0.512621	-0.512621	-0.512621	1.27438	1.56021	-0.512621	-0.512621
ENSMUSG00000031654	Cbln1	1	-1.43792	-0.464296	-0.221156	-0.377163	1.07668	1.10863	-0.349665	0.664898
ENSMUSG00000091552	Gm8711	1	0.577472	-0.607423	-0.607423	-0.607423	0.897563	1.56208	-0.607423	-0.607423
ENSMUSG00000051228	Nyx	1	0.133891	0.879283	-1.00819	-0.0286324	0.608689	0.728619	-1.61672	0.303063
ENSMUSG00000030996	Art1	1	0.138278	-0.181739	-0.549147	-0.741465	-0.00355959	1.41678	-1.15768	1.07853
ENSMUSG00000098078	Gm26992	1	-0.683768	-0.75663	-1.14982	-0.259634	0.905177	1.29436	-0.0463899	0.696703
ENSMUSG00000015968	Cacna1d	1	-0.505597	0.0888452	-0.169835	-0.799206	0.832645	1.39436	-1.27587	0.434652
ENSMUSG00000108337	Gm4971	1	0.0621435	-0.25498	-0.726706	-0.310495	1.24065	1.4428	-0.726706	-0.726706
ENSMUSG00000105422	Gm6089	1	-0.61682	-0.145094	-0.61682	-0.61682	1.03605	1.64328	-0.61682	-0.0669592
ENSMUSG00000098318	Lockd	1	-1.5456	-0.261833	0.766248	-0.327105	0.743942	1.20264	-0.316076	-0.262217
ENSMUSG00000031549	Ido2	1	-0.929068	0.182165	0.435006	-0.929068	0.857929	1.33103	-0.0189276	-0.929068
ENSMUSG00000032679	Cd59a	1	-0.958367	0.886649	-0.655417	-0.665659	0.397973	0.706038	-0.86269	1.15147
ENSMUSG00000066807	Gm10179	1	-0.0583692	-0.108602	-0.848911	-0.0394716	0.452268	0.802659	-1.45744	1.25787
ENSMUSG00000025839	Pramel7	2	-3.29858	-3.27454	-3.74626	-3.74626	2.33344	3.23857	4.14292	4.35071
ENSMUSG00000084012	Gm11956	2	-1.48447	-1.22941	-1.14836	-1.06826	-1.09891	-1.11536	-1.48447	8.62923
ENSMUSG00000000031	H19	2	-0.946794	-1.42435	-4.3083	-4.3083	2.84695	2.36241	2.97474	2.80364
ENSMUSG00000026726	Cubn	2	-3.14912	-3.63132	-2.13084	-1.89908	2.45661	2.75758	2.76278	2.83339
ENSMUSG00000079012	Serpina3m	2	-1.88459	-2.59776	-3.06948	-3.06948	2.15181	2.34644	3.05112	3.07194
ENSMUSG00000072774	Zfp951	2	-2.39393	-1.20915	-3.02226	-3.02226	2.77304	2.52539	2.13679	2.21238
ENSMUSG00000078952	Lncenc1	2	1.56986	1.38338	-4.1785	-3.90613	1.32334	0.797105	1.37185	1.6391
ENSMUSG00000059900	Tmem40	2	0.0436265	0.125756	-3.79234	-3.37613	1.91263	1.66245	1.58077	1.84324
ENSMUSG00000020077	Srgn	2	-1.81276	-2.0507	-2.2688	-2.46112	2.49565	2.40446	2.35103	1.34222
ENSMUSG00000099143	Gm27483	2	-1.8339	-1.51152	-2.62275	-2.62275	2.31825	1.94658	2.22001	2.10609
ENSMUSG00000027077	Smtnl1	2	-2.02043	-0.572509	-2.95268	-2.66314	1.9868	2.13742	2.01896	2.06558
ENSMUSG00000029195	Klb	2	-1.84197	-2.22605	-1.97321	-2.46068	2.36345	2.09821	1.83941	2.20084
ENSMUSG00000040013	Fkbp6	2	-1.27914	-1.90342	-2.18422	-2.96177	2.18604	1.95368	1.99767	2.19117
ENSMUSG00000115318	Gm49089	2	-1.51197	-2.19619	-2.18095	-2.22029	2.66577	2.461	1.9873	0.995329
ENSMUSG00000050424	Pnma5	2	-0.728942	-0.410152	-3.2009	-2.79817	1.23634	0.76015	2.52783	2.61386
ENSMUSG00000062170	Fmr1nb	2	0.19298	-0.494474	-3.21871	-3.21871	1.50532	1.59455	2.15439	1.48466
ENSMUSG00000037664	Cdkn1c	2	1.18247	1.16173	-3.47701	-3.42593	1.24445	1.20051	0.999397	1.11438
ENSMUSG00000110919	Dppa5b	2	1.4879	1.72125	-2.1228	-4.16939	0.424516	0.724811	1.86393	0.0697755
ENSMUSG00000025038	Efhc2	2	-0.864165	-1.57951	-2.69074	-2.27453	1.1029	1.29744	2.53762	2.47098
ENSMUSG00000058147	Xlr3c	2	-1.16134	-1.39803	-1.90928	-2.74686	1.12433	0.662036	2.59531	2.83383
ENSMUSG00000020679	Hnf1b	2	-2.11535	-2.11535	-2.11535	-1.37651	1.49139	2.18181	2.407	1.64236
ENSMUSG00000017950	Hnf4a	2	-1.58029	-2.19891	-2.18368	-1.8075	1.88785	2.09558	2.26965	1.51731
ENSMUSG00000057836	Xlr3a	2	-1.008	-2.07257	-2.07257	-2.07257	1.23263	0.636631	2.55616	2.80029
ENSMUSG00000029695	Aass	2	-1.28021	-1.15137	-2.24301	-2.81402	1.85536	1.73173	1.81781	2.08371
ENSMUSG00000056300	Zfp981	2	0.158103	0.51839	-3.31179	-3.15212	1.70238	1.51472	1.26231	1.308
ENSMUSG00000108934	Gm44732	2	1.11163	1.051	-3.21615	-3.43874	1.18101	1.07814	1.11001	1.1231
ENSMUSG00000029121	Crmp1	2	-0.0440407	-0.166217	-2.99916	-3.1395	1.23409	1.46736	1.52066	2.12681
ENSMUSG00000039891	Txlnb	2	-2.0313	-2.14894	-1.32388	-1.96148	1.23206	1.60152	2.19233	2.43969
ENSMUSG00000066007	Zfp600	2	0.108911	0.126277	-2.86724	-3.37832	1.88395	1.6632	1.0296	1.43362
ENSMUSG00000106847	Peg13	2	-2.20214	-1.4149	-1.61462	-2.23361	1.91525	2.02208	2.27874	1.24919
ENSMUSG00000116719	Gm29719	2	-0.473177	-0.116417	-2.90717	-3.02022	1.14312	1.58486	2.11444	1.67456
ENSMUSG00000034738	Nostrin	2	-1.91812	-1.89408	-2.3658	-1.14073	2.09273	2.20354	1.32009	1.70236
ENSMUSG00000096966	Gm18336	2	-0.809689	-1.20877	-3.05257	-1.88664	1.06517	1.81897	2.0039	2.06963
ENSMUSG00000068323	Slc4a5	2	-0.54869	-0.255431	-2.4329	-3.24912	1.38314	1.37883	1.81239	1.91178
ENSMUSG00000116868	Gm29721	2	-0.293018	-1.65378	-2.76501	-2.17849	1.29026	1.73166	2.24454	1.62384
ENSMUSG00000067702	Tuba3a	2	-1.10908	-1.13056	-2.60211	-2.29937	1.54664	1.62175	2.10612	1.86662
ENSMUSG00000038415	Foxq1	2	-2.12417	-1.84216	-1.76965	-1.56818	1.96645	1.89787	1.55507	1.88479
ENSMUSG00000025902	Sox17	2	-1.67007	-1.60625	-1.27232	-2.62005	2.08454	1.67275	1.76515	1.64625
ENSMUSG00000039209	Rpl39l	2	-0.809778	-1.11919	-2.29082	-2.6434	1.76936	1.81346	1.64655	1.63382
ENSMUSG00000059854	Hydin	2	-0.747205	-0.825663	-3.2192	-1.80123	1.51317	1.38514	1.79035	1.90463
ENSMUSG00000078497	Zfp978	2	0.0290004	0.391565	-3.14913	-2.75351	1.75637	1.63621	1.06692	1.02258
ENSMUSG00000058186	Zfp980	2	0.326288	0.48912	-2.97184	-3.05729	1.496	1.48391	1.02465	1.20917
ENSMUSG00000021456	Fbp2	2	-2.389	-0.917184	-2.4088	-1.13945	1.6027	1.76569	1.58553	1.90051
ENSMUSG00000067919	Rex2	2	0.146749	0.0826274	-2.62616	-3.16609	1.71371	1.63513	1.08196	1.13207
ENSMUSG00000032548	Slco2a1	2	-1.27272	-1.45744	-2.56867	-1.56632	1.55158	1.81164	1.71405	1.78787
ENSMUSG00000026979	Psd4	2	0.572426	1.03004	-4.0188	-1.55553	0.754558	0.420865	1.42887	1.36757
ENSMUSG00000079845	Xlr4a	2	-1.65798	-1.65798	-1.65798	-1.65798	0.745068	0.985425	2.45186	2.44955
ENSMUSG00000000544	Gpa33	2	0.197554	0.528336	-3.29609	-2.55184	1.23911	1.06921	1.38366	1.43006
ENSMUSG00000086769	Gm15587	2	-1.01454	-1.61245	-1.51783	-2.47772	1.82195	2.13629	0.783424	1.88088
ENSMUSG00000079584	Gm364	2	-0.819219	-1.19798	-2.47984	-2.08603	1.19964	1.33177	2.22219	1.82946
ENSMUSG00000020080	Hkdc1	2	-1.87057	-1.87057	-1.87057	-1.13173	1.93891	1.9491	0.968297	1.88714
ENSMUSG00000058216	Gstp3	2	-0.537923	-0.691718	-3.18772	-1.76975	1.40509	1.57994	1.58716	1.61492
ENSMUSG00000073125	Xlr3b	2	-1.23111	-1.54823	-1.68384	-2.01996	1.16889	0.752169	2.47453	2.08756
ENSMUSG00000031410	Nxf7	2	-2.21087	-1.09964	-1.60234	-1.79466	1.61429	1.4516	1.78433	1.85729
ENSMUSG00000048865	Arhgap30	2	0.814598	0.40506	-2.65314	-3.03923	0.874393	0.447108	1.79943	1.35178
ENSMUSG00000067764	Xlr5c	2	-0.747934	-1.8125	-1.8125	-1.8125	0.459408	1.01992	1.92185	2.78427
ENSMUSG00000026564	Dusp27	2	0.0242819	-0.00811183	-2.90349	-2.63104	1.16525	1.3214	1.66746	1.36425
ENSMUSG00000028978	Nos3	2	-0.979266	-1.32677	-1.98946	-2.26349	1.65201	1.95358	1.21309	1.7403
ENSMUSG00000020681	Ace	2	-1.55587	-0.38065	-1.86222	-2.48745	1.01575	1.46202	2.05194	1.75648
ENSMUSG00000027082	Tfpi	2	-0.354115	-0.136154	-2.88012	-2.36632	1.6248	1.67414	1.53907	0.898703
ENSMUSG00000067338	Tuba3b	2	-1.12961	-0.789532	-1.78144	-2.54669	1.05797	1.31881	2.53187	1.33863
ENSMUSG00000090863	A530084C06Rik	2	-1.9113	-1.45464	-1.88048	-1.31903	1.71296	1.62792	1.43881	1.78577
ENSMUSG00000031362	Xlr4c	2	-1.62926	-1.3742	-1.62926	-1.21305	0.0922328	0.796564	2.19738	2.75959
ENSMUSG00000010760	Phlda2	2	1.42094	1.79353	-2.76719	-2.52103	-0.228696	0.116278	1.10575	1.08042
ENSMUSG00000022237	Ankrd33b	2	-0.641014	-0.545562	-2.0003	-2.76897	1.83841	1.69501	1.16158	1.26086
ENSMUSG00000022150	Dab2	2	-1.83458	-1.51868	-1.42487	-1.75645	1.60874	1.80164	1.66795	1.45624
ENSMUSG00000040498	Igsf23	2	-0.426898	-0.00653862	-1.99905	-3.03426	1.16029	1.05623	1.28069	1.96954
ENSMUSG00000087332	Gm12690	2	-0.596652	-0.802057	-2.69245	-1.95361	1.34946	1.64688	1.41739	1.63104
ENSMUSG00000072714	Rpl21-ps4	2	-1.45254	-1.0736	-1.90023	-1.48402	0.933148	0.269277	2.62212	2.08584
ENSMUSG00000081400	Gm13680	2	-1.65248	-1.52279	-1.28573	-1.57584	0.193091	2.31875	1.32527	2.19973
ENSMUSG00000057378	Ryr3	2	-1.10367	-1.02923	-2.54448	-1.5799	1.54285	1.82971	1.45787	1.42683
ENSMUSG00000004948	Zp3	2	0.980124	1.00861	-2.56496	-3.01364	0.858368	1.03835	0.615865	1.07729
ENSMUSG00000048752	Prss50	2	-0.653883	-0.489825	-2.18097	-2.51078	0.928054	1.2954	1.74878	1.86322
ENSMUSG00000116469	Gm49448	2	-0.744673	-1.42889	-1.74252	-2.1912	1.96293	2.06515	1.00351	1.07571
ENSMUSG00000087207	Gm13147	2	0.0558092	1.08197	-3.10652	-2.23187	1.38651	0.96283	1.26861	0.582658
ENSMUSG00000022432	Smc1b	2	-1.00831	-0.458353	-2.54726	-1.8533	1.3883	1.33225	0.99771	2.14897
ENSMUSG00000075122	Cd80	2	-0.22144	-0.562017	-2.25946	-2.59558	1.76953	1.51939	1.13878	1.21079
ENSMUSG00000041323	Ak7	2	-0.602876	-0.482251	-2.71218	-1.97088	1.38211	1.25673	1.33181	1.79753
ENSMUSG00000037280	Galnt6	2	-0.531918	-0.849721	-2.40843	-2.14844	1.40043	1.3271	1.58468	1.62631
ENSMUSG00000009248	Ascl2	2	1.39611	1.23314	-2.59743	-2.78975	0.488748	0.28005	0.975539	1.01359
ENSMUSG00000111423	Dppa5c	2	1.03217	1.28992	-2.44336	-2.68117	0.308034	1.09715	1.55984	-0.162576
ENSMUSG00000051747	Ttn	2	-0.967397	-0.661135	-2.08547	-2.19097	1.6474	1.86205	1.25667	1.13885
ENSMUSG00000042190	Cmklr1	2	-0.64145	-0.792035	-2.19069	-2.24499	1.34983	1.40719	1.40901	1.70314
ENSMUSG00000022652	Morc1	2	-0.247852	-0.136525	-2.57791	-2.3577	1.35751	1.45265	1.21521	1.29462
ENSMUSG00000037033	Clca3b	2	-1.52693	-1.47159	-1.56193	-1.60126	1.66681	1.84166	1.51108	1.14216
ENSMUSG00000074768	Bhmt	2	-1.34789	-1.1496	-1.36769	-1.97622	1.28356	1.47175	0.673478	2.41263
ENSMUSG00000060685	Fthl17c	2	0.0303242	-0.980522	-2.53331	-1.94678	1.09146	1.162	1.90378	1.27306
ENSMUSG00000034911	Ushbp1	2	-1.23146	-0.720872	-1.94102	-1.85702	0.993178	1.05156	2.37229	1.33335
ENSMUSG00000083161	Gm11427	2	-1.28216	-0.675565	-1.91049	-1.91049	1.32603	0.732915	1.82387	1.89588
ENSMUSG00000000731	Aire	2	0.434828	0.989399	-2.13227	-3.03519	1.05134	1.0346	0.810683	0.846615
ENSMUSG00000061259	Tmprss11d	2	-0.674802	-0.751865	-2.03373	-2.22605	1.57623	1.71771	1.2284	1.16411
ENSMUSG00000073568	Arl14epl	2	-0.626883	-0.696186	-2.05141	-2.24373	1.10147	1.50278	1.25344	1.76051
ENSMUSG00000090062	Galnt6os	2	-0.714395	-0.383417	-2.59193	-1.81005	1.5405	1.28089	1.3869	1.2915
ENSMUSG00000074272	Ceacam1	2	-1.66667	-1.59959	-1.37224	-1.36171	1.48778	1.53273	1.47979	1.49991
ENSMUSG00000057000	Nxf3	2	-1.52531	-1.20292	-0.950083	-1.89795	0.579937	0.881758	1.83196	2.28261
ENSMUSG00000072479	Xlr5b	2	-1.4666	-1.4666	-1.4666	-1.4666	1.48576	0.793497	1.75878	1.82838
ENSMUSG00000098816	Gm27786	2	-0.647766	-1.71233	-1.71233	-1.71233	1.42721	1.17797	1.81758	1.36202
ENSMUSG00000106989	Gm5989	2	-0.851883	-0.31363	-2.01108	-1.34484	2.35154	1.69305	-0.883328	1.36017
ENSMUSG00000051022	Hs3st1	2	-1.72404	-1.05848	-1.47769	-1.51055	1.72915	1.84707	1.48231	0.712226
ENSMUSG00000051457	Spn	2	0.87962	0.359444	-2.49611	-2.59387	0.911913	0.774658	1.14389	1.02045
ENSMUSG00000020805	Slc13a5	2	-1.85586	-1.077	-1.83177	-0.921673	1.66646	1.88749	1.36675	0.765612
ENSMUSG00000005836	Gata6	2	-2.23569	-1.09377	-1.59003	-0.726895	1.28705	1.62456	1.11177	1.623
ENSMUSG00000011034	Slc5a1	2	-0.63862	-0.156115	-2.41387	-2.03478	1.30368	1.49901	1.08079	1.35991
ENSMUSG00000060180	Myh13	2	-0.331127	-0.731671	-2.54478	-1.54243	0.714999	1.01442	1.3686	2.05199
ENSMUSG00000084762	Platr3	2	0.251396	0.00400503	-2.46467	-2.34892	0.999307	1.094	1.33589	1.12899
ENSMUSG00000081593	Gm11841	2	0.24753	-0.320668	-2.73236	-1.82969	1.24326	1.62265	1.08419	0.685091
ENSMUSG00000105993	Tex13c2	2	-0.165115	0.102107	-2.75611	-1.85911	0.865671	1.18687	1.21187	1.41382
ENSMUSG00000081932	Gm12331	2	-1.29748	-1.16031	-1.75998	-1.45788	1.68126	1.35386	1.69643	0.944105
ENSMUSG00000068417	Pnp2	2	-1.15491	0.920384	-3.37743	0.243346	0.466736	1.03563	0.937277	0.92897
ENSMUSG00000029522	Pla2g1b	2	0.480639	-0.201112	-2.55021	-2.04073	0.31508	0.956233	1.46999	1.57011
ENSMUSG00000106133	Gm3724	2	-1.09025	-1.55039	-1.65675	-1.28807	1.49707	1.65526	1.7641	0.669022
ENSMUSG00000031762	Mt2	2	-1.02878	-1.15762	-1.65044	-1.32419	0.0477275	1.04504	1.80055	2.26771
ENSMUSG00000109176	Zfp264	2	-0.891992	-1.36132	-1.57942	-1.77173	1.69828	1.09697	1.34197	1.46725
ENSMUSG00000108129	4930417O13Rik	2	-1.02677	-0.960669	-2.15664	-1.40614	1.47432	1.42592	1.32072	1.32926
ENSMUSG00000060586	H2-Eb1	2	-0.317061	-0.681417	-2.41286	-1.67402	0.70138	1.14634	1.58234	1.6553
ENSMUSG00000083553	Gm11989	2	-1.63188	-0.615326	-1.92409	-0.935464	1.04499	1.18776	2.4189	0.4551
ENSMUSG00000004415	Col26a1	2	-0.725414	-0.675388	-1.91031	-1.91031	0.612935	1.03564	1.72544	1.84741
ENSMUSG00000066000	Zfp979	2	0.636663	0.572328	-2.61741	-2.23298	1.16354	1.09146	0.561399	0.824997
ENSMUSG00000041831	Sytl3	2	0.221973	-0.431202	-1.8272	-2.58232	0.542172	1.3241	1.36157	1.39091
CAPN3	CAPN3	2	-0.353455	-0.425855	-1.7614	-2.49515	1.30895	1.1097	1.16326	1.45395
ENSMUSG00000035560	Wdr20rt	2	-0.856978	-0.119373	-2.15293	-1.73672	1.17446	2.22737	0.391987	1.07219
ENSMUSG00000027288	Zfp106	2	-0.327644	-0.441441	-1.73256	-2.51843	1.28123	1.14781	1.13495	1.45608
ENSMUSG00000091311	Spata31d1b	2	-0.42208	-0.0855839	-1.69166	-2.64755	1.08247	1.07068	1.33983	1.35389
ENSMUSG00000110588	Gm45774	2	-1.00047	-1.1836	-1.63756	-1.27765	0.0546592	1.01523	1.78037	2.24902
ENSMUSG00000029651	Mtus2	2	-0.152746	0.00868159	-2.20192	-2.32811	0.971681	0.979619	1.39472	1.32808
ENSMUSG00000084989	Crocc2	2	-0.620415	-0.246194	-2.27304	-1.9417	1.31363	1.17365	1.28397	1.31011
ENSMUSG00000024868	Dkk1	2	-1.21993	-0.824837	-2.1067	-1.29726	1.57278	1.49371	1.11141	1.27083
ENSMUSG00000032011	Thy1	2	1.20951	1.26317	-1.58983	-2.9539	0.373486	0.147159	0.959482	0.59092
ENSMUSG00000027544	Nfatc2	2	-1.52502	-1.36217	-1.34104	-1.33915	1.19539	1.3324	1.46109	1.5785
ENSMUSG00000037860	Aim2	2	0.68595	0.599231	-2.42672	-2.38829	0.799021	0.717809	0.991358	1.02164
ENSMUSG00000033255	Gm5134	2	-0.874266	-1.13465	-1.33437	-1.95336	0.744669	0.999172	1.77654	1.77627
ENSMUSG00000114353	Gm7896	2	0.310533	0.358675	-2.83069	-1.60562	1.09968	1.04736	0.0942074	1.52585
ENSMUSG00000083246	Gm11839	2	0.151008	-0.468966	-2.64896	-1.58122	1.12559	1.71643	0.939913	0.766214
CTAG2L1	CTAG2L1	2	-1.27859	-1.25455	-1.11775	-1.72628	1.1071	0.775779	1.56537	1.92892
ENSMUSG00000094004	Gm5128	2	-1.52581	-1.27075	-1.52581	-1.1096	0.834834	1.36449	1.76584	1.46681
ENSMUSG00000092622	Khdc3	2	0.432269	0.303196	-1.83034	-2.78623	1.02463	0.651087	1.07612	1.12926
ENSMUSG00000050965	Prkca	2	-0.999609	-1.02432	-1.41905	-1.92316	1.68344	1.22284	0.986682	1.47317
ENSMUSG00000054385	Ceacam2	2	-1.30815	-1.14754	-1.56865	-1.45293	1.50652	1.50418	1.17662	1.28994
ENSMUSG00000042417	Ccno	2	0.836947	0.602823	-2.0418	-2.57444	1.06324	1.14832	0.135249	0.829655
ENSMUSG00000024731	Ms4a10	2	-1.23777	-1.21373	-1.68545	-1.26924	1.01824	1.68329	1.3975	1.30716
ENSMUSG00000083974	Gm16053	2	-1.06111	1.19375	-0.966136	-0.715724	1.10079	-0.933139	-1.30225	2.68382
ENSMUSG00000069986	Gm8054	2	-1.10799	-1.24055	-1.94827	-0.951568	1.5684	0.695625	1.7145	1.26985
ENSMUSG00000040258	Nxph4	2	-0.877861	-0.840083	-1.66671	-1.66671	0.242997	1.57439	1.74898	1.48499
ENSMUSG00000023959	Clic5	2	-0.508162	0.416404	-2.54122	-1.66462	1.29946	0.559841	1.49322	0.94508
ENSMUSG00000083081	Gm13223	2	-0.803753	-1.48198	-1.40093	-1.51398	1.4518	1.63171	1.61796	0.499163
ENSMUSG00000112478	Gm47761	2	0.144576	-0.0577424	-2.41612	-1.98538	1.46723	1.07403	0.838464	0.934941
ENSMUSG00000022871	Fetub	2	-0.0613802	-1.06352	-2.33668	-1.23749	0.664357	1.18544	0.927972	1.9213
ENSMUSG00000028635	Edn2	2	-0.269242	0.0679747	-2.09581	-2.09581	0.388464	1.1001	1.63854	1.2658
ENSMUSG00000086354	Gm13938	2	-0.673438	-0.677143	-1.60569	-2.05437	1.10412	1.79876	1.09346	1.0143
ENSMUSG00000002847	Pla1a	2	-0.232604	-0.484303	-2.13091	-1.88475	1.21391	0.858908	1.48255	1.17719
ENSMUSG00000043036	Ccdc63	2	-1.2045	-0.814655	-1.66054	-1.53023	1.39109	1.52051	1.02258	1.27575
ENSMUSG00000032068	Plet1	2	-0.920494	0.0243075	-1.77007	-1.90907	0.72187	0.460303	1.77344	1.61972
ENSMUSG00000001588	Acap1	2	1.26445	0.659367	-2.05361	-2.33263	0.313498	0.0367494	1.01882	1.09336
ENSMUSG00000033220	Rac2	2	-1.18575	-0.987454	-0.976497	-1.81408	0.670199	0.760377	1.54092	1.99229
ENSMUSG00000062518	Zfp534	2	0.145197	0.560112	-2.08157	-2.35394	1.28703	1.0861	0.590057	0.76701
ENSMUSG00000031925	Maml2	2	1.20293	-1.1637	-2.30148	-1.46279	1.2002	0.712068	0.936314	0.876469
ENSMUSG00000078508	Gm13128	2	-0.771168	-0.564182	-1.98921	-1.5954	1.5477	1.49274	0.876192	1.00332
ENSMUSG00000078208	Fthl17b	2	-0.0727083	-1.35159	-1.82332	-1.60026	0.97871	1.0091	1.53168	1.32838
ENSMUSG00000039720	Got1l1	2	-1.15651	-0.795684	-1.08795	-2.0109	0.984314	1.12882	1.49947	1.43844
ENSMUSG00000047674	Pdha2	2	-0.474501	-0.943827	-1.77045	-1.77045	0.999535	1.28073	1.15445	1.52452
ENSMUSG00000020067	Mypn	2	-0.87904	-0.748306	-1.87689	-1.49413	0.816346	1.38507	1.19774	1.59921
ENSMUSG00000020437	Myo1g	2	-0.329948	-0.406927	-2.37757	-1.46491	1.37525	0.678504	1.4174	1.10819
ENSMUSG00000055632	Hmcn2	2	-1.22605	-0.129686	-1.88377	-1.60336	1.30708	1.09832	1.01299	1.42448
ENSMUSG00000037910	1700018B24Rik	2	-1.33648	-0.957531	-1.78416	-1.04532	1.35538	1.10614	1.37176	1.29019
ENSMUSG00000083714	Fthl17-ps1	2	-0.26916	-1.11296	-1.93959	-1.52338	0.954506	1.1116	1.64421	1.13476
ENSMUSG00000020299	4930524B15Rik	2	-0.583619	-0.799632	-1.64552	-1.83784	1.15882	1.62401	1.43185	0.651924
ENSMUSG00000055610	Olfr307	2	-0.961176	-0.401188	-1.75003	-1.75003	1.14407	1.0824	0.899675	1.73627
ENSMUSG00000046470	Sox18	2	-1.45723	-1.07828	-1.90491	-0.399377	1.01861	0.867215	1.10118	1.8528
ENSMUSG00000113608	Gm48715	2	-1.00679	-0.982748	-1.45447	-1.45447	0.455234	1.99349	1.09045	1.35931
ENSMUSG00000027474	Ccm2l	2	0.126612	0.494686	-2.14254	-2.14254	0.809817	1.58488	0.696328	0.572764
ENSMUSG00000050197	Rhox13	2	-0.898335	-0.838977	-0.734896	-2.26079	0.843529	0.801059	1.7659	1.32251
ENSMUSG00000087107	AI662270	2	-1.02372	-0.701337	-1.81257	-1.39636	0.821626	0.959557	1.47908	1.67373
ENSMUSG00000062960	Kdr	2	-0.920425	-1.20312	-1.98102	-0.842654	1.43222	1.09874	1.53346	0.882788
ENSMUSG00000041445	Mmrn2	2	-0.99334	-1.40992	-1.49626	-1.22103	1.36138	1.34348	1.22427	1.19142
ENSMUSG00000098463	Cphx2	2	0.624346	0.547386	-1.44195	-2.7556	1.00375	0.781168	1.13428	0.106619
ENSMUSG00000044017	Adgrd1	2	-1.32709	-0.968299	-1.50872	-1.27668	1.03192	1.56572	1.21501	1.26815
ENSMUSG00000031714	Gab1	2	0.476079	0.594106	-2.29909	-2.0354	0.533406	0.432055	1.13383	1.16502
ENSMUSG00000094786	Gm14403	2	0.616458	0.53301	-2.15859	-2.0785	1.50638	0.874036	0.0502105	0.656995
ENSMUSG00000042985	Upk3b	2	0.402357	0.0902853	-1.79719	-2.40572	0.546641	0.790197	1.17808	1.19534
ENSMUSG00000094817	Cphx3	2	0.612268	0.564318	-1.40798	-2.72163	0.977819	0.74847	1.14239	0.0843489
ENSMUSG00000000730	Dnmt3l	2	0.451887	0.506406	-2.18294	-2.17504	0.937865	0.941593	0.722256	0.797977
ENSMUSG00000029026	Trp73	2	1.08653	0.764016	-1.62536	-2.60615	0.310893	0.835658	0.863715	0.370688
ENSMUSG00000078954	Arhgap8	2	0.923049	1.02455	-2.37504	-1.82294	0.572828	-0.0496409	0.608526	1.11867
ENSMUSG00000028602	Tnfrsf8	2	-0.542002	-0.72272	-1.81436	-1.71505	1.24697	1.19154	1.10985	1.24576
ENSMUSG00000049387	Cox7b2	2	-0.983413	-1.30054	-1.16373	-1.35605	1.20837	1.8902	0.403074	1.30209
ENSMUSG00000038776	Ephx1	2	-0.672105	-0.619506	-2.23265	-1.07066	0.893146	0.722923	1.45145	1.52741
ENSMUSG00000091345	Col6a5	2	-0.744742	-1.55948	-0.961404	-1.59593	1.4843	1.23983	1.39361	0.743819
ENSMUSG00000075014	Gm10800	2	0.914145	1.09704	-2.03309	-2.19396	0.819892	0.822294	-0.000814078	0.574493
ENSMUSG00000085101	Platr16	2	-0.500423	-0.553172	-2.54568	-0.607175	1.66972	1.26198	0.600606	0.674143
ENSMUSG00000106968	C78283	2	-0.561857	-0.385933	-1.87348	-1.65546	1.50441	1.6098	0.745071	0.617439
ENSMUSG00000114982	Vmn1r14	2	-1.22216	-1.22216	-1.22216	-1.22216	1.70136	1.27989	1.20977	0.697623
ENSMUSG00000029553	Tfec	2	-1.11061	-1.30323	-0.949761	-1.55829	1.00289	1.21384	1.18909	1.51606
ENSMUSG00000029093	Sorcs2	2	-1.04049	-0.652313	-1.32187	-1.77675	1.47761	1.39486	1.05447	0.864482
ENSMUSG00000060499	Rpl10l	2	0.0450565	0.101951	-2.07484	-2.03603	0.997413	0.945778	1.04494	0.975721
ENSMUSG00000001123	Lgals9	2	0.953515	0.902215	-2.69378	-1.40888	0.306162	0.552972	0.785614	0.602183
ENSMUSG00000032327	Stra6	2	-1.45786	-0.26066	-1.29701	-1.68248	1.18295	1.33556	0.93333	1.24616
ENSMUSG00000045699	Gm21411	2	0.202759	0.293377	-1.69214	-2.37874	1.31063	1.13646	0.643089	0.484571
ENSMUSG00000042345	Ubash3a	2	0.0150025	0.369818	-2.00774	-1.95385	0.356627	0.417759	1.57743	1.22495
ENSMUSG00000113260	Gm19428	2	-0.519235	0.848022	-1.87816	-2.07048	1.06457	0.961276	0.929	0.665012
ENSMUSG00000028109	Hormad1	2	-0.896515	-0.470865	-1.55333	-1.77414	1.30051	1.25707	1.0651	1.07217
ENSMUSG00000106334	Gm43549	2	-0.471482	-0.548544	-1.60136	-1.85241	1.66855	0.612246	0.976752	1.21625
ENSMUSG00000057719	Sh3rf2	2	0.151308	-0.635788	-1.7587	-1.95102	0.641129	1.32808	1.36712	0.857886
ENSMUSG00000071068	Treml2	2	0.230653	0.433247	-1.57739	-2.37017	-0.0491651	1.22806	0.947966	1.15681
ENSMUSG00000007279	Scube2	2	0.201289	0.145503	-1.61853	-1.95464	0.529639	2.2543	0.477288	-0.034856
ENSMUSG00000031329	Tsx	2	-0.439713	-0.207686	-1.61816	-2.06684	1.15612	0.674074	1.12787	1.37433
ENSMUSG00000026288	Inpp5d	2	-0.516499	-0.353417	-1.79229	-1.8221	0.990314	1.07194	1.30904	1.113
ENSMUSG00000035427	Mageb4	2	0.345693	-0.767934	-1.46417	-2.08317	0.73714	0.649888	0.792266	1.79029
ENSMUSG00000086454	Platr14	2	0.477056	0.8168	-2.22373	-1.80439	0.483946	-0.040887	1.22943	1.06177
ENSMUSG00000040703	Cyp2s1	2	1.08474	1.11755	-2.41635	-1.64637	0.440126	0.756548	0.371248	0.292513
ENSMUSG00000094278	Gm12626	2	-0.865562	-0.260726	-1.52328	-1.1358	-0.707997	1.65357	1.05482	1.78497
ENSMUSG00000029762	Akr1b8	2	-1.13271	-1.07914	-1.3847	-1.22911	1.46144	1.33943	1.19204	0.832749
ENSMUSG00000035085	1700020L24Rik	2	-0.201352	-1.12534	-1.11438	-1.95196	0.818025	1.33295	0.592956	1.6491
ENSMUSG00000067768	Xlr4b	2	-1.31704	-0.656982	-1.31704	-1.31704	0.592664	1.25741	1.83888	0.919159
ENSMUSG00000100141	Gm6445	2	-1.03165	-0.0527601	-2.21655	-0.991478	1.29651	1.23142	1.0751	0.68942
ENSMUSG00000003420	Fcgrt	2	1.01612	0.81274	-2.15553	-1.93152	0.856187	0.46857	0.0641948	0.869243
ENSMUSG00000031963	Bmper	2	-1.29758	-1.2598	-1.05123	-1.08409	1.55614	1.50802	0.563269	1.06527
ENSMUSG00000024806	Mlana	2	-1.37541	-0.548783	-1.37541	-1.37541	0.985233	1.45701	1.37197	0.860792
ENSMUSG00000035000	Dpp4	2	-0.681432	-0.873936	-1.44716	-1.67898	1.26179	1.23916	1.0798	1.10076
ENSMUSG00000093617	4933438K21Rik	2	-0.707145	-0.853614	-1.59392	-1.32585	1.63822	1.46002	1.08919	0.2931
ENSMUSG00000029361	Nos1	2	-0.262931	-0.731791	-1.76321	-1.67692	0.950523	1.13319	1.34675	1.00438
ENSMUSG00000042808	Gpx2	2	0.341398	0.468175	-1.86378	-2.15584	0.396477	0.945648	1.30108	0.566836
ENSMUSG00000025017	Pik3ap1	2	-0.692997	0.0125041	-1.54178	-1.87789	0.892097	1.36321	0.297445	1.54741
ENSMUSG00000069053	Uba1y	2	-1.08128	-1.03606	-1.62978	-0.94222	0.938298	0.969523	1.51117	1.27036
ENSMUSG00000108043	Zim3	2	-1.19428	-0.722555	-1.19428	-1.19428	0.828513	0.264807	0.981056	2.23102
ENSMUSG00000031026	Trim66	2	-1.0553	-1.18409	-1.23563	-1.10531	1.19142	0.415945	1.16193	1.81104
ENSMUSG00000042102	Dmgdh	2	-0.144332	0.752964	-2.24013	-1.65361	0.321052	1.00097	1.05151	0.911572
ENSMUSG00000066009	Zfp987	2	0.353728	0.603801	-1.85533	-2.18379	1.13586	0.916371	0.617844	0.411513
ENSMUSG00000078498	Zfp988	2	0.300528	0.416415	-2.12052	-1.8295	1.06779	1.30628	0.41676	0.442255
ENSMUSG00000076275	Mir675	2	-0.681646	-0.643868	-1.4705	-1.4705	1.12766	0.874845	2.00344	0.260566
ENSMUSG00000021944	Gata4	2	-0.929109	-0.592613	-1.51376	-1.56806	1.31398	1.12486	1.10487	1.05982
ENSMUSG00000109368	Gm45015	2	-0.927378	-0.714999	-1.37506	-1.37506	0.346432	1.26834	1.91658	0.861141
ENSMUSG00000109025	Gm6858	2	-0.925721	-0.887944	-1.71457	-0.975729	0.646072	1.05756	1.70112	1.09921
ENSMUSG00000030607	Acan	2	0.879715	0.32647	-1.4308	-2.32368	0.174001	0.0385423	1.25243	1.08332
ENSMUSG00000097076	Platr7	2	-0.741041	-0.662635	-1.65794	-1.46342	1.16949	1.29877	1.18518	0.871598
ENSMUSG00000112819	Gm46332	2	-0.120506	0.5513	-1.31528	-2.4539	0.785795	0.558196	0.826475	1.16792
ENSMUSG00000046223	Plaur	2	0.451279	0.589954	-2.18369	-1.82754	0.945515	0.890414	0.438253	0.695816
ENSMUSG00000022548	Apod	2	-0.922122	-0.523949	-1.2446	-1.63069	0.643274	0.536221	1.53403	1.60785
ENSMUSG00000000805	Car4	2	0.696334	0.854454	-1.77553	-2.22967	0.473118	0.475532	0.794103	0.711662
ENSMUSG00000040629	Mael	2	0.873303	0.983307	-1.71079	-2.2523	0.45365	0.555922	0.650377	0.446527
ENSMUSG00000098211	Gm27045	2	-0.550878	-0.875302	-1.26849	-1.73289	0.978304	1.11868	0.825131	1.50545
ENSMUSG00000032105	Pdzd3	2	-0.863497	-1.18062	-0.814763	-1.65235	1.11764	1.11978	1.4306	0.843205
ENSMUSG00000040907	Atp1a3	2	-0.223458	-0.846615	-1.63527	-1.57305	0.676333	1.0301	1.231	1.34095
ENSMUSG00000027022	Xirp2	2	0.0243359	-0.819464	-1.64609	-1.64609	1.30627	1.40509	0.785837	0.590111
ENSMUSG00000038319	Kcnh2	2	-0.814414	-1.09573	-1.35981	-1.30753	0.984324	1.29446	1.05167	1.24704
ENSMUSG00000095909	Gm10324	2	-0.0625854	0.0603554	-0.889232	-2.56803	1.02589	1.22188	0.485958	0.725765
ENSMUSG00000078509	Pramef17	2	-0.960091	-0.622874	-1.75146	-0.724208	1.22816	1.17476	-0.0392804	1.69498
ENSMUSG00000092390	Gm20541	2	0.129183	1.12399	-1.64368	-2.09236	0.509953	1.07994	-0.029191	0.92217
ENSMUSG00000043501	Lgals2	2	-0.210208	-1.27478	-1.27478	-1.27478	1.2095	1.96633	0.402425	0.456285
ENSMUSG00000030220	Arhgdib	2	-0.379994	-0.00379539	-1.94437	-1.61782	0.990866	0.762941	1.31576	0.876412
ENSMUSG00000078496	Zfp982	2	0.119338	0.542725	-1.96363	-1.85941	1.02632	0.417471	0.515221	1.20196
ENSMUSG00000038508	Gdf15	2	-1.14474	-0.986228	-1.17777	-1.21847	0.921432	0.983052	1.06067	1.56205
ENSMUSG00000028164	Manba	2	-1.20685	-1.10094	-1.17285	-1.08406	1.28844	1.24277	1.13273	0.900757
ENSMUSG00000031662	Snx20	2	-1.70848	-0.610144	-1.26166	-0.774292	1.46097	0.926301	0.792518	1.17479
ENSMUSG00000112051	Gm8158	2	0.458658	-0.558922	-2.01334	-0.425247	1.02223	-1.1067	1.34167	1.28164
ENSMUSG00000040969	Arhgef38	2	0.159151	0.0924053	-2.45543	-1.05129	1.07966	0.731528	1.2429	0.201077
ENSMUSG00000113760	Gm48222	2	-0.934756	0.631467	-1.06599	-2.01385	1.21251	1.12914	1.09985	-0.0583657
ENSMUSG00000029134	Plb1	2	-0.376141	-0.760215	-1.87145	-1.13261	0.353963	1.22961	1.35393	1.2029
ENSMUSG00000086147	Zfp989	2	0.213036	0.281803	-1.86057	-1.90711	1.12792	1.22134	0.415838	0.507741
ENSMUSG00000052180	Serpinb6c	2	0.685488	0.900472	-2.20436	-1.65148	0.646654	0.38929	0.290344	0.943594
ENSMUSG00000086656	Gm15701	2	-0.00193531	-0.207462	-1.98169	-1.6079	0.900617	1.01089	1.26575	0.621741
ENSMUSG00000020891	Alox8	2	0.612835	0.939939	-1.90571	-1.90571	0.655478	-0.0481172	0.841678	0.8096
ENSMUSG00000082033	Mageb10-ps	2	0.466384	-0.65348	-1.62942	-1.62942	0.854862	-0.0249182	1.02028	1.5957
ENSMUSG00000068154	Insm1	2	0.35712	0.0346048	-1.90903	-1.83914	1.15548	0.933672	0.855285	0.41201
ENSMUSG00000031809	1700018B08Rik	2	-0.791698	-0.749047	-1.11645	-1.72498	1.04501	1.04714	1.0224	1.26763
ENSMUSG00000102987	Gm38324	2	0.151235	0.215058	-1.67534	-1.67534	1.15804	1.60958	0.633991	-0.417222
ENSMUSG00000034930	Rtkn	2	-0.951366	-1.12171	-1.19791	-1.20982	1.07134	1.09766	1.01903	1.29277
ENSMUSG00000086130	Gm16211	2	-0.889365	-0.71887	-0.62033	-1.93876	1.04697	1.47294	0.691371	0.956045
ENSMUSG00000115907	Gm49432	2	-0.508483	-0.0729916	-1.46832	-1.80444	0.556207	0.540903	1.48721	1.26992
ENSMUSG00000082082	Gm13230	2	-0.478059	-0.211893	-2.0306	-1.0428	1.59295	1.24246	0.25282	0.67513
ENSMUSG00000022113	Trim52	2	-0.744414	-0.69153	-0.676294	-2.04037	0.823686	0.959158	1.18501	1.18475
ENSMUSG00000028435	Aqp3	2	0.507533	0.771335	-2.22161	-1.57069	0.841928	0.866261	0.392558	0.412686
ENSMUSG00000031898	Dpep3	2	-0.218165	-1.29027	-1.50837	-1.11455	0.777194	0.655228	1.10848	1.59046
ENSMUSG00000040694	Apobec2	2	0.0104048	0.106143	-1.55794	-2.01896	0.356951	0.900416	1.35803	0.844953
ENSMUSG00000030341	Tnfrsf1a	2	-0.338045	0.111904	-2.11802	-1.37672	0.879248	0.888781	1.02515	0.927715
ENSMUSG00000112935	Gm40983	2	-0.365685	0.329383	-1.50777	-1.89323	0.620924	0.592903	0.533404	1.69007
ENSMUSG00000022683	Pla2g10	2	-0.712916	-0.879556	-1.7069	-1.01711	1.08531	0.834737	1.22454	1.1719
ENSMUSG00000113955	Gm48168	2	-0.876048	-0.0200767	-1.50762	-1.63084	1.04093	1.35735	0.863974	0.772326
ENSMUSG00000070495	Ctcfl	2	-0.985198	0.0614109	-1.02019	-1.96806	0.596364	1.1388	1.19953	0.977343
ENSMUSG00000008496	Pou2f2	2	-1.12025	-0.570882	-0.343523	-1.95406	0.514381	0.896915	1.30194	1.27549
ENSMUSG00000039419	Cntnap2	2	-0.428475	-0.159402	-1.11936	-2.01223	0.640894	0.349985	1.62623	1.10236
ENSMUSG00000108626	Gm40457	2	-0.891835	-0.877915	-1.13297	-1.13297	0.0211437	1.75733	0.894641	1.36258
ENSMUSG00000040584	Abcb1a	2	-0.0978498	0.0826661	-1.62027	-1.91301	1.34504	1.03627	0.567683	0.599463
ENSMUSG00000024109	Nrxn1	2	-1.46399	0.456076	-0.442698	-1.95696	0.553757	0.635149	0.726592	1.49207
ENSMUSG00000028785	Hpca	2	-0.0502485	0.0694302	-1.68466	-1.7834	0.666602	0.528944	1.62387	0.629462
ENSMUSG00000116529	Gm4600	2	-0.68979	-0.874511	-1.14816	-1.39922	0.683617	0.44008	1.74861	1.23938
ENSMUSG00000046338	Gpat2	2	-0.866175	-0.544766	-1.20288	-1.51025	0.636235	0.623694	1.65451	1.20963
ENSMUSG00000040624	Plekhg1	2	0.198134	0.136468	-1.51995	-2.12231	0.672989	0.627779	1.08481	0.922072
ENSMUSG00000039224	D1Pas1	2	-0.763007	-0.744913	-1.12936	-1.60585	1.30228	1.24664	0.69026	1.00394
ENSMUSG00000033770	Clcnka	2	-0.457551	-0.279605	-1.39084	-1.39084	0.262034	0.0682499	1.15408	2.03446
ENSMUSG00000070605	Zfp992	2	-0.783447	-0.0109012	-1.89324	-1.23367	1.05848	1.23098	0.856645	0.775153
ENSMUSG00000018593	Sparc	2	-0.51509	-0.462943	-1.71069	-1.40852	0.854323	0.924406	1.23691	1.0816
ENSMUSG00000114327	Gm40988	2	-0.745458	-0.70768	-0.925779	-1.53431	1.52797	0.0701914	0.775022	1.54004
ENSMUSG00000057897	Camk2b	2	-0.95589	-0.881842	-0.999842	-1.30017	0.334604	0.877049	1.37543	1.55067
ENSMUSG00000027624	Epb41l1	2	0.572442	0.472769	-1.9141	-1.84315	0.710104	0.747991	0.440946	0.812999
ENSMUSG00000113753	Gm5791	2	-0.795178	-0.657999	-2.01322	-0.502668	1.10669	0.746993	0.793941	1.32144
ENSMUSG00000087541	Hopxos	2	0.818443	0.914122	-2.09684	-1.60947	0.525119	0.651752	0.305881	0.490992
ENSMUSG00000035852	Misp	2	0.167577	-0.370132	-1.76546	-1.51505	1.50516	1.13952	0.330351	0.508032
ENSMUSG00000016346	Kcnq2	2	0.272686	-0.410215	-1.85062	-1.53713	0.606989	0.697585	0.837503	1.3832
ENSMUSG00000107181	Gm17768	2	0.0283822	-0.610997	-1.72223	-1.30602	0.680814	1.51887	0.140791	1.27039
ENSMUSG00000086007	1700057H21Rik	2	-0.974504	-0.762125	-1.42219	-1.00598	0.980857	1.629	0.605427	0.94951
ENSMUSG00000040723	Rcsd1	2	-0.278052	-0.575541	-1.93387	-1.0912	1.04575	0.478891	1.10355	1.25047
ENSMUSG00000064330	Pde6h	2	-0.605964	0.00235853	-1.76043	-1.45833	1.12917	0.78188	0.746159	1.16516
ENSMUSG00000037411	Serpine1	2	-0.113526	0.155292	-1.58949	-1.93252	0.820453	0.722051	0.863536	1.0742
ENSMUSG00000044646	Zbtb7c	2	-0.261725	-0.549474	-1.40347	-1.74736	0.861683	0.866393	1.18464	1.04932
ENSMUSG00000053654	Krt42	2	0.561101	0.73168	-1.91747	-1.78915	0.333192	0.633965	0.943874	0.502809
ENSMUSG00000045991	Onecut2	2	-0.712789	-1.00063	-0.747785	-1.69565	0.92371	0.939327	1.04406	1.24975
ENSMUSG00000022040	Ephx2	2	0.819736	0.680326	-1.97121	-1.73038	0.571816	0.302592	0.750991	0.576132
ENSMUSG00000053007	Creb5	2	-0.145932	-0.497519	-1.80175	-1.41899	1.09342	0.952618	0.897394	0.920758
ENSMUSG00000098238	Gm8756	2	0.429274	0.14129	-2.31527	-1.07374	0.50554	0.94669	1.17187	0.194344
ENSMUSG00000054362	Lexm	2	0.337808	-0.332152	-2.09618	-1.20722	0.520064	0.513652	1.15151	1.11253
ENSMUSG00000020682	Mmp28	2	-0.871855	-0.658715	-1.25839	-1.3974	1.0023	0.936733	1.06343	1.1839
ENSMUSG00000116560	Gm2808	2	-0.576103	-0.699666	-1.80683	-0.904543	0.639886	0.946863	1.06607	1.33432
ENSMUSG00000026950	Neb	2	0.275071	0.38312	-1.83095	-1.74815	0.627414	0.50259	0.549538	1.24137
ENSMUSG00000006538	Ihh	2	-1.10433	0.338387	-1.55201	-1.1358	1.04614	0.184578	0.623328	1.5997
ENSMUSG00000107385	C330024D21Rik	2	1.07115	0.757669	-1.83684	-1.75216	0.278992	0.624176	0.652233	0.204784
ENSMUSG00000116812	Gm2792	2	-0.463442	-0.686133	-1.88651	-0.862518	0.553267	1.03102	0.979212	1.33511
ENSMUSG00000087244	Gm7284	2	-0.277078	-0.157399	-1.54008	-1.74673	0.763986	0.845378	1.2058	0.90612
ENSMUSG00000116947	2410003I16Rik	2	0.451379	-0.468343	-1.92276	-1.18392	0.847232	0.786443	1.49294	-0.00297319
ENSMUSG00000025401	Myo1a	2	-0.703191	-0.867341	-1.49373	-1.09992	0.986229	1.22518	0.980686	0.97209
ENSMUSG00000021708	Rasgrf2	2	0.596797	0.272669	-1.40203	-1.42404	0.759427	0.821862	-1.10042	1.47574
ENSMUSG00000055333	Fat2	2	-0.212712	0.92921	-0.672812	-1.70802	-1.01851	0.0285679	1.64698	1.00729
ENSMUSG00000096065	Gm13155	2	0.265061	0.265564	-1.76799	-1.76799	1.21264	0.657829	0.407342	0.727557
ENSMUSG00000021094	Dhrs7	2	-0.0571774	-0.227275	-2.2847	0.0835949	-0.598018	0.865196	0.853122	1.36525
ENSMUSG00000052271	Bhlha15	2	-0.0983761	0.159239	-1.50441	-1.54374	1.14635	1.17176	1.16596	-0.496783
ENSMUSG00000052861	Dnah6	2	-0.328602	-0.54855	-1.75313	-1.13659	1.52456	0.923258	0.385725	0.93332
ENSMUSG00000020908	Myh3	2	-0.0234853	-0.840755	-1.76646	-1.02029	0.743852	0.34088	1.5371	1.02916
ENSMUSG00000025519	Tktl2	2	-0.548519	-1.2172	-1.00862	-1.30498	1.28356	1.24109	0.605875	0.948791
ENSMUSG00000024957	Kcnk4	2	-0.837647	-1.16251	-1.12722	-1.07538	0.902677	0.999441	1.08288	1.21775
ENSMUSG00000114616	Gm26754	2	-0.323111	-0.791748	-1.2738	-1.5431	1.42452	0.627646	0.903249	0.976338
ENSMUSG00000060508	Nlrp9b	2	0.981777	0.53674	-1.4339	-2.05913	0.0961186	0.351292	0.617718	0.909389
ENSMUSG00000095975	Cphx1	2	0.473459	0.487559	-1.24293	-2.1908	0.925279	0.677908	0.866925	0.00260126
ENSMUSG00000059456	Ptk2b	2	0.865097	0.439705	-1.57719	-2.0033	0.562436	0.853004	0.512613	0.347639
ENSMUSG00000045838	Ccdc9b	2	-0.749919	0.424984	-0.93024	-1.53877	0.588887	1.65715	-0.628628	1.17654
ENSMUSG00000054418	2900041M22Rik	2	0.456802	0.222287	-2.10461	-1.26194	0.073059	0.48904	1.23749	0.887879
ENSMUSG00000097639	Platr4	2	0.372971	0.665593	-1.56533	-1.93967	0.74701	0.712128	0.964408	0.0428842
ENSMUSG00000054753	AU018091	2	0.239128	0.25431	-1.9287	-1.59253	0.624177	0.588227	0.785202	1.03019
ENSMUSG00000063109	Dgkeos	2	-0.315682	-0.521086	-1.5739	-1.40914	1.13978	0.639704	0.744438	1.29588
ENSMUSG00000014773	Dll1	2	0.83559	0.771966	-1.45128	-2.09	0.439498	0.412423	0.660842	0.420967
ENSMUSG00000028707	Dmbx1	2	0.578544	0.00419356	-1.49095	-1.8976	0.622349	1.13106	0.949959	0.102449
ENSMUSG00000093924	Gm12623	2	-0.704599	0.368429	-1.17182	-1.80942	0.195349	1.08885	0.73305	1.30016
ENSMUSG00000113135	Gm48170	2	-0.050793	-0.506839	-1.11096	-1.90374	0.417273	1.00749	1.3158	0.831757
ENSMUSG00000044678	Ly6k	2	-1.10599	0.00170883	-1.34713	-1.34713	0.830232	0.622094	1.19779	1.14842
ENSMUSG00000043099	Hic1	2	-1.26746	-0.662622	-1.55377	-0.486029	0.897394	0.964655	0.971586	1.13625
ENSMUSG00000096354	Gm8178	2	0.494953	-0.0480591	-1.60085	-1.60085	1.53869	0.471989	0.831081	-0.0869642
ENSMUSG00000073294	AU022751	2	-0.398859	-0.570252	-0.713376	-1.99793	0.455302	1.08077	1.07859	1.06575
ENSMUSG00000095661	Gm8935	2	0.144582	0.442963	-1.79413	-1.71841	1.00965	0.708588	0.551911	0.654856
ENSMUSG00000034127	Tspan8	2	-0.0753707	-1.09895	-0.962148	-1.57068	1.51781	0.931377	0.456936	0.80102
ENSMUSG00000025557	Slc15a1	2	-0.414637	-0.121918	-1.80369	-1.31624	0.820593	0.710652	1.02497	1.10027
ENSMUSG00000058099	Nfam1	2	-0.711655	0.275623	-1.39908	-1.5914	0.264302	1.04358	0.831262	1.28737
ENSMUSG00000021732	Fgf10	2	0.0651742	-0.805932	-1.75019	-1.13365	0.621912	1.01002	1.27703	0.715632
ENSMUSG00000070837	Aurkc	2	-0.36328	-0.20482	-1.65923	-1.24302	0.416944	0.30999	1.49669	1.24674
ENSMUSG00000021322	Aoah	2	0.207801	0.132653	-1.70169	-1.75244	0.789631	1.00223	0.623673	0.698152
ENSMUSG00000024670	Cd6	2	0.547368	0.829719	-1.66628	-1.44322	-0.326093	0.302939	0.196736	1.55884
ENSMUSG00000004952	Rasa4	2	0.00599329	-0.156281	-1.76525	-1.53706	0.805174	0.929725	0.842765	0.874934
ENSMUSG00000078235	Fam43b	2	-0.830543	-0.254518	-1.71737	-1.02341	0.783819	0.882424	0.997377	1.16222
ENSMUSG00000039193	Nlrc4	2	-0.363195	-0.602944	-1.46597	-1.4146	1.02492	1.23964	0.815069	0.767081
ENSMUSG00000050335	Lgals3	2	0.893372	0.833061	-1.88344	-1.55936	0.619431	0.726365	0.058738	0.311831
ENSMUSG00000063903	Klk1	2	-0.0509906	-0.101224	-1.45006	-1.45006	-0.199909	0.407528	1.38881	1.45591
ENSMUSG00000039138	4930591A17Rik	2	-0.663425	-0.0831133	-1.72799	-0.725648	0.756286	-0.268906	1.62701	1.08579
ENSMUSG00000110631	Gm42047	2	-0.0726676	0.00177422	-2.11394	-0.844587	0.391775	0.725503	1.56025	0.351886
ENSMUSG00000032690	Oas2	2	-0.180567	-1.10158	-1.30129	-1.21849	0.803044	0.859419	0.669591	1.46987
ENSMUSG00000039676	Capsl	2	0.688251	1.02308	-1.9425	-1.45513	0.558691	0.0202371	0.498417	0.60895
ENSMUSG00000073716	Gm13241	2	0.12465	-0.649766	-1.72419	-1.24244	1.08869	1.13003	0.398192	0.874835
ENSMUSG00000045287	Rtn4rl1	2	-0.523641	0.123053	-1.51132	-1.42665	0.238025	0.480449	1.28542	1.33466
ENSMUSG00000104445	Rhbg	2	-1.11032	-0.589221	-0.715124	-1.51986	1.08196	1.106	0.940035	0.806534
ENSMUSG00000007107	Atp1a4	2	-0.0891282	-1.27402	-1.27402	-1.05096	1.36017	0.330476	1.03531	0.962179
ENSMUSG00000046157	Tmem229b	2	0.142231	0.541826	-1.45092	-1.93499	1.02348	0.664094	0.238141	0.776133
ENSMUSG00000034701	Neurod1	2	-0.585067	-0.34639	-1.48327	-1.36219	0.545858	1.10276	0.986594	1.1417
ENSMUSG00000016758	Bik	2	0.358869	0.0182919	-1.67915	-1.27643	0.256643	-0.0460441	0.529652	1.83817
ENSMUSG00000034145	Tmem63c	2	-0.678273	0.250519	-1.97423	-0.749155	0.919867	0.527828	1.44147	0.261975
ENSMUSG00000064043	Trerf1	2	0.246204	0.0151141	-1.57356	-1.68321	0.342684	0.602049	0.641771	1.40895
ENSMUSG00000056413	Adap1	2	0.19518	0.205755	-1.72731	-1.66963	0.911618	0.848779	0.813405	0.422198
ENSMUSG00000078206	Fthl17d	2	-1.02798	-0.126821	-1.47566	-1.05945	1.15854	0.493564	0.699678	1.33813
ENSMUSG00000081998	Gm13245	2	-0.837096	-0.787069	-0.657917	-1.60578	0.90153	0.810434	0.90291	1.27299
ENSMUSG00000032661	Oas3	2	0.385748	0.708266	-1.88341	-1.4672	0.0839514	0.286097	0.863977	1.02256
ENSMUSG00000104031	Gm17771	2	-0.29831	0.0934086	-1.63724	-1.55444	0.987713	0.568656	0.857468	0.982746
ENSMUSG00000067561	Dmrtc1c2	2	0.409377	0.154874	-1.25938	-1.89391	-0.0520983	0.827164	0.422475	1.3915
ENSMUSG00000067562	Dmrtc1c1	2	0.65447	-0.415645	-1.12901	-1.76353	0.101169	0.806678	0.173502	1.57236
ENSMUSG00000037390	Muc3	2	0.31864	-0.367405	-0.473768	-2.33116	0.621201	0.378041	0.960487	0.893961
ENSMUSG00000049044	Rapgef4	2	0.390825	0.938102	-1.78863	-1.62387	0.488029	0.742533	0.665433	0.187573
ENSMUSG00000055675	Kbtbd11	2	-0.459518	-0.760814	-1.33237	-1.28265	1.2971	1.06552	0.685553	0.787183
ENSMUSG00000067924	Rtl8b	2	-0.958108	-0.0652424	-1.45025	-1.13908	0.3242	0.869636	1.23508	1.18376
ENSMUSG00000033576	Apol6	2	0.386025	0.260545	-1.86518	-1.48608	0.253217	0.554689	1.07194	0.824843
ENSMUSG00000079173	Zan	2	-0.987334	0.0482406	-1.71579	-0.9339	1.03659	0.657297	0.954184	0.940713
ENSMUSG00000059325	Hopx	2	0.610318	0.604956	-1.66739	-1.72251	0.677179	0.979111	0.0954316	0.422912
ENSMUSG00000095280	Gm21738	2	0.206258	0.277801	-1.83176	-1.42904	0.535811	1.28009	0.757022	0.203819
ENSMUSG00000022443	Myh9	2	0.354585	0.480834	-1.68784	-1.75652	0.45327	0.696704	0.687995	0.770974
ENSMUSG00000030235	Slco1c1	2	-0.871277	-1.0639	-0.982846	-0.732433	0.648398	1.68057	0.144901	1.17659
ENSMUSG00000021278	Amn	2	-0.602041	-0.925297	-1.6067	-0.589618	1.30456	0.670313	1.13918	0.609608
ENSMUSG00000046410	Kcnk6	2	0.421545	0.756748	-1.7215	-1.6676	0.556998	0.323327	0.38836	0.942125
ENSMUSG00000087547	Platr27	2	0.215285	0.253616	-1.87154	-1.4751	0.476955	0.739731	0.838604	0.822458
ENSMUSG00000040413	Timd2	2	-0.670168	-0.670168	-0.670168	-0.670168	0.670023	0.445017	-0.670168	2.2358
ENSMUSG00000058207	Serpina3k	2	-0.46141	-1.08974	-1.08974	-1.08974	1.18217	0.36935	0.773283	1.40581
ENSMUSG00000109584	Gm7997	2	0.814436	0.382232	-1.50816	-1.50816	0.401543	0.228423	-0.294759	1.48445
ENSMUSG00000073538	E330020D12Rik	2	0.465575	0.109348	-1.57969	-1.61255	1.02768	0.908175	0.8008	-0.119341
ENSMUSG00000029211	Gabra4	2	-0.737242	-0.289205	-0.573803	-1.90655	0.791477	1.16324	0.96888	0.583205
ENSMUSG00000036553	Sh3tc1	2	-0.325243	-0.308911	-1.22337	-1.67953	0.741154	0.872329	1.24175	0.681809
ENSMUSG00000022949	Clic6	2	-0.50694	-0.0259778	-1.01023	-1.8	0.680419	0.339336	1.29102	1.03237
ENSMUSG00000041372	B4galnt3	2	0.800381	0.804601	-1.63156	-1.74729	0.386934	0.362772	0.557137	0.467028
ENSMUSG00000024027	Glp1r	2	-0.770088	-0.193597	-0.736111	-1.81417	0.454327	1.07573	0.915631	1.06828
ENSMUSG00000034690	Nlrp4c	2	0.361403	0.298675	-1.21075	-1.82975	0.352195	-0.0764521	0.592915	1.51176
ENSMUSG00000025934	Gsta3	2	-0.575065	0.337485	-1.24217	-1.71697	0.547238	1.11353	0.530243	1.00571
ENSMUSG00000109222	Gm10297	2	-0.593664	-0.115443	-2.22501	0.0672958	0.474447	0.438404	1.22011	0.733856
ENSMUSG00000033826	Dnah8	2	-0.692322	-0.631561	-1.10216	-1.36915	0.641107	1.15227	0.913813	1.08801
ENSMUSG00000043557	Mdga1	2	-0.64524	-0.919483	-1.33061	-0.945683	0.899854	0.757806	0.978883	1.20448
ENSMUSG00000043635	Adamts3	2	0.325718	0.513236	-2.44439	-0.325303	0.0788579	0.6068	0.394485	0.850593
GASK1B	GASK1B	2	-0.0844066	-0.553523	-1.4289	-1.4561	0.664646	0.844901	0.867763	1.14562
ENSMUSG00000026435	Slc45a3	2	0.308313	-0.312012	-1.92823	-1.11879	0.602782	1.0921	0.818243	0.537593
ENSMUSG00000006216	Clcnkb	2	-0.0776913	-1.26259	-1.26259	-0.846376	0.390285	0.595003	0.912751	1.5512
ENSMUSG00000006205	Htra1	2	-0.273329	0.0880709	-1.49751	-1.59185	0.931968	0.899526	0.794463	0.648653
ENSMUSG00000074832	2410141K09Rik	2	0.057241	0.479533	-1.55879	-1.71933	0.625595	0.830006	0.49217	0.793573
ENSMUSG00000085297	Gm11651	2	-1.0127	-0.349148	-0.851851	-1.46038	0.811531	0.799719	1.287	0.775822
SMIM40-PS	SMIM40-PS	2	0.660153	-0.299427	-1.42234	-1.61466	0.194538	0.394952	1.12505	0.961744
ENSMUSG00000039194	Rlbp1	2	0.768004	0.242187	-1.36717	-1.89982	0.553051	0.865922	0.46133	0.376498
ENSMUSG00000047361	Gm973	2	-0.04354	0.0795395	-1.00207	-1.94993	0.527954	0.874962	1.26961	0.243469
ENSMUSG00000063011	Msln	2	0.0778234	0.045089	-1.5077	-1.5077	0.80926	-0.0486117	0.924229	1.20761
ENSMUSG00000056220	Pla2g4a	2	0.483376	0.968402	-1.65209	-1.36255	0.477108	0.798712	-0.511958	0.799003
ENSMUSG00000031224	Magee2	2	0.736735	0.810766	-1.87062	-1.13178	-0.0836275	1.18056	-0.00760428	0.365578
ENSMUSG00000086801	Gm15943	2	-0.0725685	-0.0100719	-1.82318	-0.317646	1.04087	-0.707995	0.352157	1.53843
ENSMUSG00000071229	Timm8a2	2	0.0924375	-0.157462	-1.7851	-1.11887	0.680815	0.929971	0.0541222	1.30409
ENSMUSG00000048070	Pirt	2	-0.586516	-1.03009	-1.23564	-0.868198	0.466283	1.24578	0.878754	1.12962
ENSMUSG00000029359	Tesc	2	0.105274	-0.815043	-1.55535	-1.16154	0.669495	0.887306	1.12776	0.74209
ENSMUSG00000092125	AA543401	2	-0.530863	-0.847987	-1.31971	-0.903502	1.04093	1.25475	1.11222	0.194171
ENSMUSG00000056673	Kdm5d	2	-0.619426	-0.595383	-1.06711	-1.06711	0.955684	0.902114	-0.156969	1.6482
ENSMUSG00000102615	Gm37844	2	-0.507963	-0.630752	-1.29725	-1.16928	1.44129	0.942389	0.433275	0.788294
ENSMUSG00000084350	Znf41-ps	2	-0.238526	-0.190439	-1.47278	-1.45259	0.991769	0.878471	0.400075	1.08401
ENSMUSG00000028838	Extl1	2	-0.598991	-0.589752	-1.0004	-1.51724	0.898237	0.966615	0.843135	0.998394
ENSMUSG00000104616	Gm6069	2	0.424988	-0.165894	-1.65751	-1.38944	0.686322	0.236017	1.31776	0.547748
ENSMUSG00000046133	C130073F10Rik	2	0.0835197	-0.28864	-1.13453	-1.74305	0.106603	1.20289	0.906647	0.866556
ENSMUSG00000038543	BC028528	2	0.421816	0.445825	-2.05018	-1.04783	0.584017	0.022658	0.599522	1.02417
ENSMUSG00000030032	Wdr54	2	-0.790842	-0.831703	-1.13006	-1.0623	0.889452	1.06168	0.909612	0.954162
ENSMUSG00000091614	Gm17657	2	-0.548768	-0.158922	-1.00481	-1.61334	0.354022	0.556168	1.03636	1.37928
ENSMUSG00000060600	Eno3	2	-0.155078	-0.219298	-1.53668	-1.44379	0.792762	0.800063	0.929102	0.83292
ENSMUSG00000028023	Pitx2	2	0.208522	0.517728	-1.16674	-2.01547	0.468505	0.497471	0.86385	0.626135
ENSMUSG00000025196	Cpn1	2	-0.424458	0.570353	-1.18004	-1.17008	0.795903	-0.887193	1.20455	1.09096
ENSMUSG00000047257	Prss45	2	-0.473571	-0.630174	-1.1019	-1.1019	1.30114	1.40016	0.761121	-0.154878
ENSMUSG00000027579	Srms	2	-0.095867	0.458452	-1.15777	-1.76629	0.201064	1.12401	0.0967263	1.13968
ENSMUSG00000031952	Chst5	2	-0.226583	-0.439633	-1.76554	-0.84905	1.23173	1.11793	0.429388	0.501758
GM9937	GM9937	2	-0.554224	-0.604457	-1.34477	-0.728223	-0.103638	0.937008	0.696405	1.7019
ENSMUSG00000113726	Gm36099	2	0.719486	0.253207	-1.97154	-1.09494	0.951981	0.101297	0.775844	0.264663
ENSMUSG00000001493	Meox1	2	-0.349715	-0.375262	-1.41161	-1.2813	0.296817	1.08092	0.985945	1.05421
ENSMUSG00000094499	Vmn2r-ps104	2	-0.673016	-0.0947485	-1.42095	-1.25619	0.881002	0.513589	1.15715	0.893166
ENSMUSG00000114550	Gm46426	2	0.0576505	0.572525	-1.5355	-1.64074	0.70873	0.992316	0.421674	0.423341
ENSMUSG00000031950	Gabarapl2	2	-0.584448	-0.742238	-1.30507	-0.96354	1.07956	1.30943	0.805907	0.400396
ENSMUSG00000024391	Apom	2	-0.585488	-0.671114	-1.12015	-1.25915	0.907746	0.515304	0.98971	1.22314
ENSMUSG00000018008	Cyth4	2	0.558075	-0.158291	-1.71108	-1.29487	0.0104135	0.863379	0.83384	0.89853
ENSMUSG00000093987	Gm21704	2	-1.16806	-0.341435	-1.16806	-0.751852	0.681594	0.904774	0.295799	1.54724
ENSMUSG00000097993	Ptprv	2	-0.322873	-0.100516	-1.30551	-1.57003	0.665232	0.741851	1.15336	0.738489
ENSMUSG00000021453	Gadd45g	2	0.430705	0.357843	-1.47931	-1.34899	1.10101	0.744588	-0.623975	0.818134
ENSMUSG00000040875	Osbpl10	2	-0.557477	-0.473569	-1.08032	-1.41435	0.749077	0.476215	1.12669	1.17373
ENSMUSG00000053211	Zfy1	2	-0.774708	0.741362	-1.22239	-1.22239	1.00302	0.514196	-0.31225	1.27316
ENSMUSG00000062157	Ifnlr1	2	0.263451	0.571675	-1.78011	-0.498609	-0.214649	-0.648469	0.85624	1.45047
ENSMUSG00000034958	Atcay	2	0.484176	0.917939	-1.87432	-1.29962	0.474914	0.604197	0.351724	0.340993
ENSMUSG00000022661	Cd200	2	-0.268499	-0.614446	-1.13203	-1.42839	1.22474	0.933826	0.377685	0.907118
ENSMUSG00000069041	Slc25a31	2	-0.169336	-0.36716	-1.91995	-0.50198	0.641236	1.48895	0.51198	0.316254
ENSMUSG00000054412	Gm4793	2	-0.90591	0.423058	-0.761487	-1.55427	0.346481	0.672923	0.204859	1.57434
ENSMUSG00000029556	Hnf1a	2	-0.434195	-0.589123	-1.1394	-1.34575	0.715918	0.539715	0.905688	1.34716
ENSMUSG00000073144	4930599N23Rik	2	0.290125	0.402077	-1.75343	-1.17305	-0.319108	0.73642	0.700626	1.11634
ENSMUSG00000116123	Gm49451	2	0.166763	-0.501916	-1.32854	-1.32854	1.44145	1.0168	0.348658	0.185339
ENSMUSG00000081766	2210409E12Rik	2	-0.115209	0.348876	-1.04713	-1.94	0.794971	0.606074	0.956908	0.395509
ENSMUSG00000080916	Gm12463	2	0.267328	0.241781	-1.4031	-0.986889	0.177723	-0.740334	0.772238	1.67125
ENSMUSG00000093978	Gm12612	2	-0.0845518	0.257408	-1.67086	-1.28337	0.443913	0.49108	1.36222	0.48417
ENSMUSG00000114348	Gm41031	2	-1.05749	0.177426	-1.05749	-1.05749	0.595377	1.36833	-0.147355	1.17871
ENSMUSG00000010592	Dazl	2	-0.698433	-0.478464	-0.737144	-1.36651	1.20113	-0.02352	0.714088	1.38886
ENSMUSG00000062077	Trim54	2	-0.661312	-0.541634	-1.27592	-1.07085	0.491459	0.800861	0.939323	1.31807
ENSMUSG00000023045	Soat2	2	-0.453554	-0.936833	-0.870413	-1.23422	0.889533	1.09991	0.250697	1.25488
PRXL2A	PRXL2A	2	-0.789945	-0.357819	-1.23226	-1.1885	1.08585	0.652685	0.96799	0.862002
ENSMUSG00000061411	Nol4l	2	0.363181	0.399008	-1.79987	-1.22448	0.139039	0.617577	0.304504	1.20105
ENSMUSG00000009596	Taf7l	2	0.299321	-0.0239355	-1.3058	-1.69127	1.14794	0.255173	0.517597	0.800975
ENSMUSG00000020774	Aspa	2	-0.535707	0.175888	-1.46899	-1.05278	0.111831	0.388597	1.61396	0.76721
ENSMUSG00000109032	Gm7972	2	-0.429064	-0.383598	-0.834994	-1.73792	0.960126	0.775563	0.804556	0.845328
SEPTIN1	SEPTIN1	2	-0.345313	-0.21955	-1.51365	-1.28072	0.926036	0.784496	0.822415	0.826293
ENSMUSG00000044626	Liph	2	0.456831	0.298935	-1.24911	-1.78508	0.216258	0.201134	0.759279	1.10175
ENSMUSG00000091347	Gm10772	2	0.34763	1.09302	-1.40298	-1.40298	0.31851	1.02284	-0.492842	0.516802
ENSMUSG00000042429	Adora1	2	0.146178	-0.0898355	-1.82128	-1.08244	1.07281	0.680774	0.82842	0.26537
ENSMUSG00000113559	Gm40987	2	-0.0146565	0.0589387	-1.3693	-1.57595	1.15015	0.254134	0.713355	0.783321
ENSMUSG00000021213	Akr1c13	2	-0.90282	-0.115582	-1.3505	-0.934292	0.616855	0.994837	0.326699	1.3648
ENSMUSG00000021950	Anxa8	2	0.280706	0.852539	-1.62242	-1.47629	0.690399	0.508369	0.701687	0.0650117
ENSMUSG00000021835	Bmp4	2	-0.155946	-0.337754	-1.42665	-1.24357	1.06573	1.21245	0.682722	0.20302
ENSMUSG00000072249	Fthl17f	2	-0.25351	-0.491451	-1.31808	-1.31808	0.591629	0.754758	0.857259	1.17747
ENSMUSG00000031506	Ptpn7	2	0.332183	0.582358	-1.09234	-1.28466	0.524537	-1.03811	1.30521	0.670824
ENSMUSG00000024353	Mzb1	2	0.223579	-0.395041	-1.74388	-0.867278	0.433482	0.899522	0.119142	1.33047
ENSMUSG00000004892	Bcan	2	0.179614	0.154067	-1.49081	-1.0746	0.162058	0.245774	1.80083	0.0230698
ENSMUSG00000032323	Cyp11a1	2	-0.828258	-0.559186	-1.29347	-0.874122	1.20349	0.727199	0.921771	0.702576
ENSMUSG00000084919	Ptprtos	2	-0.0882516	-0.37609	-1.48732	-1.07111	0.299675	0.249264	1.35155	1.12229
ENSMUSG00000086261	Gm3765	2	0.894045	-0.232597	-1.51446	-1.12065	0.93928	0.451465	-0.445791	1.02871
ENSMUSG00000028680	Plk3	2	-0.61606	-0.744645	-1.17128	-1.03496	0.840487	0.763677	0.745818	1.21696
ENSMUSG00000029603	Dtx1	2	0.790943	0.483995	-1.64017	-1.4127	0.132396	0.185315	0.864966	0.595253
ENSMUSG00000029120	Ppp2r2c	2	-0.548064	-0.436094	-1.18015	-1.26849	0.782945	0.7034	1.28885	0.657605
ENSMUSG00000005355	Casp14	2	0.0343608	-0.678808	-1.15053	-1.15053	0.354452	-0.0353483	1.28139	1.34502
ENSMUSG00000034591	Slc41a2	2	-0.732422	0.55134	-1.1801	-1.1801	0.787253	-0.0649192	0.283756	1.5352
ENSMUSG00000032492	Pth1r	2	-0.0387553	-0.498381	-1.25521	-1.34783	1.07645	1.23424	0.362569	0.466911
ENSMUSG00000062773	Tex101	2	-0.355139	0.00799291	-0.99036	-1.60936	0.199844	0.476488	1.39013	0.880404
ENSMUSG00000032572	Col6a4	2	0.0802029	-0.0989005	-1.82981	-1.02037	0.514021	0.970562	0.916663	0.467632
ENSMUSG00000033191	Tie1	2	0.195055	0.635758	-1.70368	-1.28747	0.521731	0.369157	0.159341	1.11011
ENSMUSG00000072675	Duxbl2	2	0.151167	0.783217	-1.57286	-1.46634	0.404254	0.657452	0.886398	0.156713
ENSMUSG00000107257	Gm43028	2	0.465153	0.270131	-1.88976	-0.90113	0.544117	-0.256649	0.699028	1.06911
ENSMUSG00000028976	Slc2a5	2	-0.56858	-0.410085	-1.12345	-1.23388	0.375323	0.55148	1.07382	1.33536
ENSMUSG00000064179	Tnnt1	2	0.459885	0.306641	-1.0672	-1.92801	0.261517	0.692844	0.891408	0.382916
ENSMUSG00000109326	Gm9165	2	-0.0167991	-0.944144	-1.07976	-0.999659	1.14531	1.29333	0.759467	-0.157754
ENSMUSG00000043760	Pkhd1	2	-0.615728	0.0234965	-0.569534	-1.78504	1.19072	0.948017	0.637621	0.170447
ENSMUSG00000003657	Calb2	2	0.519948	-0.400369	-1.74921	-1.01036	0.326971	0.596134	0.560123	1.15676
ENSMUSG00000033343	Magea4	2	-0.669943	-0.669943	-0.669943	-0.669943	0.484173	1.29928	-0.669943	1.56626
ENSMUSG00000084842	Pabpc1l2b-ps	2	-0.16348	-0.697271	-0.952329	-0.952329	0.201787	0.65217	-0.0421888	1.95364
ENSMUSG00000109284	B230311B06Rik	2	-0.296509	-0.680583	-1.18329	-1.05297	0.769369	1.44929	0.0712052	0.923491
ENSMUSG00000030786	Itgam	2	-0.751364	-0.087815	-1.19905	-1.19905	0.305939	0.658542	0.97629	1.2965
ENSMUSG00000081595	Gm13036	2	-0.521756	-0.490021	-1.15008	-1.15008	1.48411	0.586503	0.87753	0.363799
ENSMUSG00000057615	Ldoc1	2	-0.229282	-0.375751	-1.72459	-0.847988	1.10879	0.84987	0.707339	0.511614
ENSMUSG00000021214	Akr1c18	2	-0.357645	-0.595586	-1.42221	-1.006	1.17594	0.650623	0.605401	0.949484
ENSMUSG00000033227	Wnt6	2	-0.0854173	-0.0573971	-1.27298	-1.55665	1.20372	0.696408	0.627361	0.444954
ENSMUSG00000085834	Gm15622	2	-0.797562	-0.566974	-0.702585	-1.0387	0.682793	1.6705	-0.128559	0.881085
ENSMUSG00000036526	Card11	2	0.603528	0.152608	-1.49227	-1.49227	1.14192	0.476951	0.370748	0.238789
ENSMUSG00000031557	Plekha2	2	0.0881718	0.347845	-1.4762	-1.57118	0.828361	0.657997	0.477527	0.647475
ENSMUSG00000114625	Gm48218	2	0.072168	0.17403	-1.02745	-1.86848	0.839723	0.924735	0.386476	0.498798
ENSMUSG00000081522	Gm13170	2	-0.331716	-1.12057	-1.12057	-0.897503	0.789142	1.13953	0.742455	0.799218
ENSMUSG00000022479	Vdr	2	-0.274951	-0.659025	-0.406183	-1.77026	1.23811	0.731797	0.539072	0.60144
ENSMUSG00000006313	Upk1a	2	0.224899	0.986753	-2.01798	-0.736485	0.638001	0.0347339	0.300351	0.569733
ENSMUSG00000022487	Gtsf1	2	-0.358934	-0.389292	-0.925437	-1.36486	-0.113467	1.00675	1.32701	0.818233
ENSMUSG00000086810	Gm13110	2	0.12186	0.472459	-1.79686	-1.09847	0.49923	0.16651	1.08883	0.546435
GM6813	GM6813	2	-0.357814	-0.179867	-1.2911	-1.2911	1.02586	1.13472	0.736514	0.222783
ENSMUSG00000030650	Tmc5	2	0.838209	0.0591948	-1.58569	-1.36262	0.686225	0.487151	0.0915163	0.786012
ENSMUSG00000036915	Kirrel2	2	0.679884	0.766712	-0.935554	-1.96281	0.101542	0.450677	0.365136	0.53441
ENSMUSG00000096233	Gm13238	2	-0.0450762	-1.1092	-1.19954	-0.82337	1.30758	0.585649	0.361283	0.922681
ENSMUSG00000097328	Tnfsf12	2	-0.696296	-0.413722	-1.20237	-1.09665	0.690901	0.825163	0.698265	1.19471
ENSMUSG00000032495	Lrrc2	2	-0.0901483	0.167401	-1.19747	-1.68803	0.915077	0.753328	0.576708	0.563134
ENSMUSG00000048502	Duxbl1	2	-0.0202839	0.615178	-1.26777	-1.65433	0.407444	0.699722	0.962428	0.257609
ENSMUSG00000037605	Adgrl3	2	-0.372717	0.105504	-0.976101	-1.60133	1.13364	0.16188	1.07552	0.473611
ENSMUSG00000043068	Fam89a	2	-0.132772	0.395773	-1.26265	-1.22363	0.569131	0.0692739	-0.0726164	1.65749
ENSMUSG00000102191	Gm36569	2	-0.190896	-0.675878	-1.34536	-1.04326	0.352836	0.885013	1.0718	0.945754
ENSMUSG00000107317	Gm19719	2	0.376096	0.684616	-1.66917	-1.37963	0.435168	0.444895	0.587273	0.520748
ENSMUSG00000085525	Gm13166	2	-0.647369	-0.140129	-1.67534	-0.636238	0.626508	1.17251	0.738234	0.561832
ENSMUSG00000081443	Gm3880	2	0.234885	-0.504123	-1.16419	-1.16419	-0.343762	0.805038	1.38073	0.755599
ENSMUSG00000026443	Lrrn2	2	-0.461901	-0.925922	-1.29326	-0.431852	1.13877	0.812087	-0.0108743	1.17295
ENSMUSG00000039208	Metrnl	2	-0.300349	0.597881	-1.79565	-0.79331	0.607388	-0.0590684	1.04322	0.699897
ENSMUSG00000060275	Nrg2	2	-0.252406	-0.199474	-1.07589	-1.57485	0.965267	0.895566	0.603506	0.638282
ENSMUSG00000080727	C920021L13Rik	2	0.233606	0.465633	-1.98005	-0.862044	0.464187	0.280053	0.564873	0.833739
ENSMUSG00000046109	AB041806	2	-1.06621	0.11987	-1.52631	-0.558004	0.830449	0.587747	1.02228	0.590184
ENSMUSG00000023403	Stk31	2	-0.35753	-0.794994	-1.23368	-0.897308	1.18922	1.03321	0.740397	0.320674
ENSMUSG00000082051	Gm16072	2	0.338589	-0.105732	-1.56015	-0.973619	0.349562	-0.262786	1.27873	0.935406
ENSMUSG00000063354	Slc39a4	2	0.358664	0.51504	-1.10664	-1.84611	0.309652	0.489807	0.582278	0.697305
ENSMUSG00000033470	Cysltr2	2	0.421542	-0.77716	-1.24889	-0.832675	0.403986	1.01121	-0.338745	1.36072
ENSMUSG00000024921	Smarca2	2	-1.01871	-0.468762	-0.998313	-0.937265	0.995914	1.04849	0.718203	0.660445
ENSMUSG00000006651	Aplp1	2	0.142081	0.0791014	-1.39782	-1.51405	0.542911	0.501811	0.81521	0.830754
ENSMUSG00000038188	Scarf1	2	0.522038	0.0824231	-0.830492	-1.87568	0.171988	0.246992	0.543879	1.13885
ENSMUSG00000042793	Lgr6	2	0.119869	0.678486	-1.91319	-0.910842	0.571093	0.256317	0.396143	0.80212
ENSMUSG00000039476	Prrx2	2	0.00964056	-0.23961	-1.08821	-1.61229	0.8149	1.00507	0.518385	0.592116
ENSMUSG00000078670	Fam174b	2	0.666115	-0.200603	-1.30656	-1.2966	0.786389	-0.163142	0.276694	1.23771
ENSMUSG00000082217	Gm1401	2	-0.510146	-0.1203	-0.73713	-1.57471	0.0781573	0.770626	1.17267	0.920838
ENSMUSG00000039683	Sdk1	2	-0.767391	-0.174742	-1.12365	-1.10316	0.920048	1.2279	0.244334	0.776672
ENSMUSG00000037005	Xpnpep2	2	-0.552914	0.788362	-1.84887	-0.10862	0.423043	0.92326	-0.385006	0.760742
ENSMUSG00000028919	Arhgef19	2	0.356314	0.439981	-1.45725	-1.23924	0.415413	-0.383082	1.12296	0.744907
ENSMUSG00000027360	Hdc	2	0.00482249	0.86498	-1.5807	-1.16449	0.980484	0.679399	0.282321	-0.066817
ENSMUSG00000075020	Mir670hg	2	-0.238763	-0.447721	-1.42366	-1.00745	0.36334	1.0784	0.603956	1.07189
ENSMUSG00000096763	Rps12-ps13	2	0.286452	0.352553	-1.68101	-0.804405	-0.430854	0.176583	1.06638	1.0343
ENSMUSG00000006411	Nectin4	2	0.219677	0.814498	-1.73543	-0.838422	-0.0269972	0.488468	1.18596	-0.107754
ENSMUSG00000058152	Chsy3	2	-0.0902791	-0.525785	-1.42459	-1.02186	1.24766	0.408798	0.671222	0.734845
ENSMUSG00000029658	Wdr95	2	0.373651	0.0520613	-1.29678	-1.29678	0.779401	-0.181591	1.35292	0.217106
ENSMUSG00000030798	Cd37	2	-1.05942	-0.459394	-0.87004	-0.912733	0.979573	1.23966	0.461334	0.621017
ENSMUSG00000083620	Gm15529	2	-0.836251	0.0197799	-0.787516	-1.40204	0.859179	0.72024	0.23792	1.18869
ENSMUSG00000066652	Lefty2	2	-0.286977	-0.293554	-1.24774	-1.26632	0.756191	0.392233	1.13486	0.811298
ENSMUSG00000110148	5830408C22Rik	2	0.251099	0.0167503	-1.67239	-1.17668	0.886129	0.572283	0.49115	0.631658
ENSMUSG00000069805	Fbp1	2	-0.106745	-0.360599	-0.970273	-1.58927	0.888614	0.496575	0.833391	0.808306
ENSMUSG00000114729	C330022B21Rik	2	-1.05385	0.0958735	-1.14082	-0.844272	0.977581	1.24464	0.575094	0.145746
ENSMUSG00000042821	Snai1	2	-0.114057	0.452906	-1.94063	-0.715558	0.28478	0.768569	0.70907	0.554921
ENSMUSG00000026879	Gsn	2	0.408709	0.69847	-1.57606	-1.11895	0.925388	0.51168	0.536061	-0.385299
ENSMUSG00000028834	Trim63	2	0.114193	-0.218386	-1.07628	-1.6473	0.728493	0.683761	0.757541	0.657983
ENSMUSG00000063245	Zfp993	2	-0.22388	-0.119016	-1.44066	-1.13574	0.942605	0.661764	0.263953	1.05097
ENSMUSG00000067916	Zfp991	2	-0.373783	0.12628	-1.54487	-1.08486	0.651443	0.892658	0.446032	0.887102
ENSMUSG00000050132	Sarm1	2	0.197439	-0.410422	-1.19178	-1.15628	-0.0948357	0.255667	1.21642	1.18379
ENSMUSG00000099474	1700097N02Rik	2	-0.208461	0.00896961	-1.19842	-1.33425	0.0323579	1.18238	0.531458	0.985963
ENSMUSG00000002100	Mybpc3	2	0.257643	0.786188	-1.70982	-0.970973	0.851369	0.259408	0.722113	-0.195932
ENSMUSG00000083190	Cyp4a30-ps	2	-1.01866	0.626218	-1.01866	-1.01866	0.486324	1.15084	-0.108522	0.901122
ENSMUSG00000093639	Lim2	2	-0.47556	-0.564191	-1.20401	-0.953602	0.246869	1.10327	0.8918	0.955424
ENSMUSG00000045314	Sowahb	2	-0.127285	-0.170873	-1.39964	-1.10759	0.900366	0.684922	0.0648446	1.15526
ENSMUSG00000061322	Dnaic1	2	-0.0690644	0.114444	-1.38741	-1.34839	0.698527	0.720954	1.00038	0.270558
ENSMUSG00000082615	Gm13239	2	-0.597502	-0.351692	-0.632499	-1.41005	1.039	1.10449	0.0310412	0.817213
ENSMUSG00000100846	Gm28845	2	0.274243	-0.990268	-0.8431	-1.3127	0.671608	0.333404	1.06342	0.803397
ENSMUSG00000024663	Rab3il1	2	0.0767747	-0.172852	-1.25103	-1.4794	0.543118	0.81689	0.711533	0.754973
ENSMUSG00000034786	Gpsm3	2	0.0996362	0.464143	-1.81168	-0.893734	0.597233	0.0682126	0.585466	0.890728
ENSMUSG00000073418	C4b	2	-1.00943	-0.108279	-1.45712	-0.454772	1.06613	0.61572	0.71822	0.629534
ENSMUSG00000070473	Cldn3	2	0.244293	-0.134666	-1.1956	-1.56548	0.463285	0.798182	0.657069	0.732915
ENSMUSG00000055403	4933427D06Rik	2	-0.197613	0.370698	-1.14455	-1.47694	-0.0365834	0.747517	0.729405	1.00807
ENSMUSG00000093918	Gm21677	2	-0.882689	-0.222627	-0.882689	-0.882689	1.02702	0.0239493	0.330716	1.48901
ENSMUSG00000033491	Prss35	2	-0.661192	-0.204145	-1.59295	-0.393316	0.698063	0.958905	1.08235	0.112278
ENSMUSG00000053216	Btn2a2	2	0.211644	-0.00436909	-1.45878	-1.04257	0.564011	0.277804	0.00507834	1.44719
GM38999	GM38999	2	-0.431039	-0.668981	-1.15949	-0.909082	0.225885	1.00645	0.93632	0.999944
ENSMUSG00000022875	Kng1	2	0.330145	-0.520492	-0.8879	-1.49643	0.00855707	0.673075	1.15327	0.739773
ENSMUSG00000070777	Ceacam20	2	-0.86736	-0.395635	-0.86736	-0.86736	0.713462	0.737138	0.0427797	1.50434
ENSMUSG00000020226	Slc5a4b	2	0.165061	0.472316	-1.17387	-1.47023	0.275205	-0.0395707	1.26486	0.506232
ENSMUSG00000032380	Dapk2	2	-1.10843	0.33428	-1.55612	-0.331043	0.760843	0.613388	0.471498	0.815581
ENSMUSG00000115691	Gm48914	2	-0.849721	-0.435683	-0.617076	-1.24645	0.987727	0.39461	0.590079	1.17651
ENSMUSG00000021221	Dpf3	2	0.179743	-0.339627	-1.31556	-0.899353	0.405929	0.143523	0.148297	1.67705
ENSMUSG00000103603	Gm37020	2	0.35709	-0.452421	-0.707479	-0.707479	-0.321915	0.751608	-0.707479	1.78807
ENSMUSG00000074923	Pak6	2	0.653162	0.254754	-1.24996	-1.51926	0.702136	-0.006293	0.84752	0.317949
ENSMUSG00000064202	4430402I18Rik	2	0.00461473	0.231464	-1.42696	-0.598366	-0.188362	-0.406951	0.89138	1.49318
ENSMUSG00000101210	Gm28720	2	-0.655725	-0.477778	-1.58901	-0.000922179	1.14821	0.580493	0.0881912	0.906541
ENSMUSG00000086524	Pabpc1l2a-ps	2	-0.0947603	-0.628552	-0.88361	-0.88361	0.0568273	0.575477	0.0265305	1.8317
ENSMUSG00000074918	Inafm2	2	-0.598767	-0.530778	-1.33049	-0.691051	0.759216	0.590349	0.597078	1.20445
ENSMUSG00000107344	Gm2559	2	0.000609555	0.29447	-0.839668	-1.59478	-0.199474	0.300743	1.21451	0.823594
ENSMUSG00000046000	Naa11	2	0.300225	0.264851	-1.58099	-1.25223	0.626652	0.737058	0.397699	0.506729
ENSMUSG00000075555	Gm10863	2	0.227652	0.447201	-1.84442	-0.745229	1.04518	0.277511	0.375306	0.216805
H1F6	H1F6	2	-0.515091	-0.648011	-0.694397	-1.29077	0.707037	1.20206	0.566578	0.672596
ENSMUSG00000037469	Acp7	2	0.409756	-0.59019	-1.41682	-0.414472	0.900142	0.319769	-0.506677	1.29849
ENSMUSG00000101304	Plet1os	2	-0.501434	0.167996	-1.11902	-1.10294	0.116226	0.0978168	1.30774	1.0336
ENSMUSG00000082108	Gm13777	2	-0.185491	-0.021548	-1.37039	-1.14732	1.07385	0.702451	0.804951	0.143497
ENSMUSG00000025578	Cbx8	2	1.11869	-0.597078	-1.832	0.110065	-0.0450019	0.513341	0.47733	0.254651
ENSMUSG00000026463	Atp2b4	2	-0.138339	0.0721888	-1.00218	-1.46659	0.0595663	0.468392	0.771967	1.23499
ENSMUSG00000003352	Cacnb3	2	0.131071	0.30786	-1.33808	-1.46863	0.647627	0.597024	0.453752	0.66938
ENSMUSG00000017754	Pltp	2	-0.238311	-0.187895	-1.10809	-1.22383	0.118903	0.486419	0.85591	1.2969
ENSMUSG00000001946	Esam	2	0.353653	-0.04487	-1.63279	-1.03843	0.777414	0.801078	0.56214	0.221796
ENSMUSG00000020159	Gabrp	2	0.353709	0.309301	-1.91545	-0.690373	0.309965	0.344654	0.831938	0.456252
ENSMUSG00000087568	Maats1os	2	-0.224603	-1.01345	-1.01345	-0.597242	0.773544	0.95577	-0.103313	1.22275
ENSMUSG00000090124	Ugt1a7c	2	-0.284773	-0.253039	-0.913101	-0.913101	0.51184	-0.250335	0.300304	1.80221
ENSMUSG00000029298	Gbp9	2	-0.00119218	-0.512241	-1.54859	-0.739153	0.580098	1.17032	0.492579	0.558185
ENSMUSG00000114816	Gm10323	2	0.372152	0.605165	-1.27731	-1.46323	0.704409	0.782797	-0.0081942	0.284213
ENSMUSG00000030270	Cpne9	2	0.53017	0.813682	-1.2896	-1.46422	0.131716	0.105871	0.571285	0.601099
ENSMUSG00000056174	Col8a2	2	-0.283757	0.181739	-1.30249	-1.19364	0.623977	1.02972	0.881292	0.0631529
ENSMUSG00000074968	Ano3	2	-0.194083	-0.389104	-1.52103	-0.711537	0.721631	0.600899	0.270812	1.22242
ENSMUSG00000054150	Syne3	2	0.195548	-0.236656	-0.762978	-1.38821	0.542309	1.32092	-0.44985	0.778918
ENSMUSG00000039238	Zfp750	2	-0.716614	0.0897125	-1.68452	-0.310091	0.453963	0.473858	0.592627	1.10106
ENSMUSG00000078503	Zfp990	2	0.292739	0.577145	-1.47639	-1.29526	0.816382	0.591412	0.122497	0.371471
ENSMUSG00000072553	Gm525	2	0.350308	-1.145	-1.145	-0.728788	1.17196	0.591588	0.318863	0.586063
ENSMUSG00000022197	Pdzd2	2	0.449405	0.226673	-1.28888	-1.49153	0.495158	0.879152	0.396519	0.333502
ENSMUSG00000078942	Naip6	2	-0.458001	-0.411337	-0.914041	-1.29951	0.553608	0.646935	0.909359	0.972983
ENSMUSG00000039865	Slc44a3	2	-0.514912	-0.577153	-0.861751	-1.19274	0.921575	0.490347	0.744289	0.990349
ENSMUSG00000067360	Pramel3	2	-1.22077	0.428486	-1.46191	-0.0439418	0.665746	0.507313	0.215292	0.909787
ENSMUSG00000113081	Gm3333	2	0.813423	0.0436109	-1.50918	-0.922651	0.807782	0.0953217	0.922751	-0.251061
ENSMUSG00000036466	Megf11	2	0.507965	0.0377799	-1.05005	-1.54333	0.519419	0.15237	0.253626	1.12222
ENSMUSG00000073680	Tmem88b	2	-0.0516795	-0.0139019	-0.840529	-0.840529	0.313587	0.618558	-0.840529	1.65502
ENSMUSG00000041757	Plekha6	2	-0.516592	-0.325988	-1.12846	-1.01275	0.702292	0.949102	0.236109	1.09629
ENSMUSG00000030110	Ret	2	0.349284	-0.274217	-0.810363	-1.66541	0.22634	0.617163	0.623892	0.933308
ENSMUSG00000067925	Rtl8a	2	-0.430076	0.0431726	-1.22298	-1.03518	-0.0111409	0.514145	1.10318	1.03888
ENSMUSG00000034792	Gna15	2	0.770823	0.256741	-1.22327	-1.35527	0.139571	-0.142965	0.965509	0.588855
ENSMUSG00000059816	Shisal2a	2	-0.0846991	-0.231168	-1.58001	-0.57766	0.691905	1.25242	0.595332	-0.0661228
ENSMUSG00000055027	Smyd1	2	0.0721497	-0.309688	-1.05322	-1.45715	0.62586	0.631094	0.900072	0.590885
ENSMUSG00000030769	Slc5a11	2	-0.0988187	-0.0128721	-1.21759	-1.38736	0.761219	0.65938	0.575096	0.720946
ENSMUSG00000020432	Tcn2	2	-0.662323	-0.368508	-0.764453	-1.24834	0.571493	0.613533	0.672522	1.18607
ENSMUSG00000029311	Hsd17b11	2	-0.58792	-0.13385	-1.14903	-1.13345	0.700656	0.742556	0.638211	0.92283
ENSMUSG00000013936	Myl2	2	-0.643774	0.0197755	-1.09146	-1.09146	0.7582	1.25388	0.372404	0.422426
ENSMUSG00000053093	Myh7	2	0.305631	-0.674693	-0.917446	-1.18675	0.313655	0.171111	0.580165	1.40833
ENSMUSG00000048782	Insc	2	0.666076	0.0753666	-0.954096	-1.57933	0.744103	0.0271702	0.113758	0.90695
ENSMUSG00000032394	Igdcc3	2	-0.394067	-0.227354	-0.796306	-1.40817	0.318767	0.984129	0.45576	1.06724
ENSMUSG00000091556	Gm14569	2	0.325796	0.145703	-1.88786	-0.563115	0.746339	0.0813667	0.544072	0.607695
ENSMUSG00000092090	Gm3294	2	-0.221026	-0.812679	-1.21002	-0.822528	0.846494	0.6616	0.699784	0.85837
GM9563	NA	3	0.227396	-0.607848	-0.931796	-0.851699	-1.06229	-1.26791	5.76205	-1.26791
ENSMUSG00000041479	Syt15	3	2.84516	-1.87161	-1.09147	-1.38783	-1.92105	2.59391	2.95956	-2.12667
ENSMUSG00000066258	Trim12a	3	0.418966	-0.871992	0.255753	-1.44591	-1.9249	-0.741412	5.3081	-0.998608
ENSMUSG00000079502	Cfap77	3	-2.88783	-2.93769	1.65743	-2.03846	1.65238	1.78723	1.17451	1.59244
ENSMUSG00000066839	Ecsit	3	-1.8244	-1.98154	-2.49521	2.41566	-0.955399	2.14603	0.956838	1.73802
ENSMUSG00000084345	Rpl17-ps4	3	0.925933	-1.22032	-1.58766	1.69117	-1.69098	-0.369021	-1.32966	3.58053
ENSMUSG00000088609	Gm24187	3	0.725107	-1.33599	0.490158	-2.8301	-1.741	0.350014	1.72293	2.61888
ENSMUSG00000086358	Gm13270	3	-2.45709	-1.48116	-0.404603	-1.87057	1.42913	1.50433	1.41357	1.8664
GM6883	NA	3	-1.26041	-1.93619	-1.42069	-1.33981	0.86119	0.903229	3.10108	1.0916
ENSMUSG00000029231	Pdgfra	3	-2.13461	-1.99192	-0.743975	-1.47935	1.50806	1.49822	1.69962	1.64396
ENSMUSG00000031502	Col4a1	3	-2.32596	-2.21935	-0.659718	-0.660629	1.76444	1.59557	1.38929	1.11636
ENSMUSG00000025075	Habp2	3	-1.95923	-1.95923	-1.12165	-0.956888	1.99985	1.97493	1.26615	0.756074
ENSMUSG00000031503	Col4a2	3	-2.38535	-2.2395	-0.611743	-0.508747	1.60522	1.64822	1.32401	1.16788
ENSMUSG00000060803	Gstp1	3	-2.17622	-1.81829	-0.88549	-1.14385	1.16532	1.11942	1.88469	1.85442
ENSMUSG00000109104	Gm6108	3	-1.0783	-1.70662	-0.497634	-0.481552	0.260734	-1.04386	3.53855	1.00868
ENSMUSG00000058328	Xlr5a	3	-1.35809	-0.886368	-1.35809	-1.35809	0.0668465	-0.0607345	2.0576	2.89694
ENSMUSG00000102383	Gm38142	3	-1.46076	-1.42298	-2.24961	2.16989	1.03306	-0.645112	1.2803	1.29521
ENSMUSG00000020017	Hal	3	-2.46225	-2.23166	-0.845995	0.670081	1.22699	1.14578	1.44273	1.05433
ENSMUSG00000019817	Plagl1	3	-2.58825	-2.51614	0.602868	1.2717	0.536361	0.920028	0.984803	0.788634
ENSMUSG00000096014	Sox1	3	-2.48966	-2.57588	1.225	1.22373	0.745327	0.883844	0.357456	0.63018
ENSMUSG00000064405	Gm23925	3	-1.05097	-1.76522	-1.04769	-1.30224	0.247144	1.02649	2.93385	0.958631
ENSMUSG00000040950	Mgl2	3	-1.37101	-1.37101	-1.37101	-1.37101	0.900898	0.59821	2.36334	1.6216
ENSMUSG00000083121	Gm6341	3	-0.855591	-2.46086	0.784972	1.62358	2.0827	-1.34751	0.27811	-0.105396
ENSMUSG00000006642	Tcf23	3	-1.26746	-1.71515	-1.10662	-1.29894	1.42439	1.48077	2.1115	0.371504
ENSMUSG00000020057	Dram1	3	-1.57692	-1.57692	-1.24081	-1.16071	1.53732	1.06648	1.71472	1.23686
ENSMUSG00000090451	Gm6133	3	-0.949347	-1.46872	-1.40945	-0.856565	1.36484	0.0574012	2.80052	0.461317
ENSMUSG00000082418	Gm13126	3	-1.71795	-1.71795	-1.10942	-0.715604	1.1461	1.05418	2.06329	0.997357
ENSMUSG00000032796	Lama1	3	-2.01706	-1.85196	-0.631875	-0.706836	1.14605	1.47679	1.36626	1.21864
ENSMUSG00000038155	Gstp2	3	-1.73542	-1.29634	-0.982294	-1.28024	0.650619	1.09129	1.75289	1.7995
ENSMUSG00000084783	Gm15419	3	-2.36659	-1.4965	-0.555239	-0.604215	1.12071	1.35369	0.866202	1.68194
ENSMUSG00000113151	Gm48690	3	-1.86592	-0.423206	-1.70507	0.0120764	0.80064	-0.0535027	2.7348	0.500184
ENSMUSG00000112395	Gm7198	3	-1.83248	-1.36076	0.220011	-1.09364	0.484477	-0.373394	2.0809	1.87488
ENSMUSG00000043496	Tril	3	-2.07089	-1.90039	0.064367	-0.896419	0.879144	1.13816	1.3947	1.39133
ENSMUSG00000030762	Aqp8	3	-1.18925	-0.717523	-1.18925	-1.18925	1.4089	-0.820137	1.46045	2.23605
ENSMUSG00000113222	Gm48557	3	-0.797557	-1.17631	-1.85772	-0.789974	1.33022	0.782451	2.4239	0.0849933
ENSMUSG00000048126	Col6a3	3	-1.30052	-1.7482	-1.13967	-1.00936	1.26016	1.30299	1.66749	0.967106
ENSMUSG00000068522	Aard	3	-1.65523	-1.79716	-0.936936	-0.744467	1.35757	1.27593	1.23936	1.26093
ENSMUSG00000078180	Gm20900	3	-0.694161	-1.2276	-0.593167	-0.562941	-0.222261	0.175406	3.33437	-0.209641
ENSMUSG00000100968	Gm2098	3	-0.800664	-2.14399	-1.11671	-0.957781	0.942829	1.20344	1.36792	1.50496
ENSMUSG00000090215	Trim34b	3	0.021197	-0.0615385	1.04605	-1.12727	-1.7265	-0.455891	2.78251	-0.478559
ENSMUSG00000042386	Tex13b	3	-2.09449	-2.07045	0.272192	0.368781	1.60327	0.653743	0.00274767	1.2642
ENSMUSG00000096508	Gm7903	3	-1.41469	-1.15963	-1.41469	-0.998481	0.552667	1.29451	1.74123	1.39909
ENSMUSG00000035314	Gdpd5	3	-1.21064	-1.47408	-1.37554	-0.984852	1.27761	0.794546	1.36962	1.60334
ENSMUSG00000008398	Elk3	3	-2.14007	-2.15907	0.329482	0.239432	0.747134	1.15789	0.590788	1.23441
ENSMUSG00000037025	Foxa2	3	-0.361797	-1.9044	-1.24862	-1.21417	0.593475	1.30568	1.64201	1.18782
ENSMUSG00000103653	Gstp-ps	3	-1.86086	-1.25427	-0.987102	-0.749037	0.765046	1.04273	1.52108	1.52242
ENSMUSG00000101036	Gm28588	3	-2.23199	-0.515885	-1.47068	-0.353996	1.20655	1.28175	1.00622	1.07804
ENSMUSG00000081046	Gm12846	3	-0.557388	-0.178444	-1.00507	-1.00507	-0.0646338	-0.342305	3.21096	-0.0580497
ENSMUSG00000090071	Cdk5r2	3	-0.571322	-2.17317	-1.07312	-0.933143	1.31458	0.974657	1.1571	1.30442
ENSMUSG00000027230	Creb3l1	3	-1.84725	-1.35245	-0.325502	-0.969396	0.140236	1.18226	1.51582	1.65629
ENSMUSG00000039116	Adgrg6	3	-1.9659	-0.864351	-1.12303	-0.876868	1.3655	1.12331	1.49502	0.846315
ENSMUSG00000042961	Egflam	3	-1.64192	-1.11366	-1.48107	-0.211722	1.73556	1.57287	0.993347	0.146601
ENSMUSG00000040650	Cyp2b23	3	-1.03103	-1.69971	-0.894625	-1.02081	1.55527	1.91332	0.629578	0.54801
ENSMUSG00000064339	mt-Rnr2	3	1.43598	-2.11165	-1.27652	1.2552	-1.12007	0.105041	0.803032	0.908991
ENSMUSG00000035172	Plekhh3	3	-1.6118	-1.47202	-0.2567	-0.621462	0.0295577	0.160656	1.79663	1.97513
ENSMUSG00000039095	En2	3	-1.65119	-1.31137	-1.05284	-0.874113	1.30417	1.06379	1.26885	1.2527
ENSMUSG00000024598	Fbn2	3	-2.3187	-1.62577	0.170664	0.0724104	0.147672	1.07512	1.34204	1.13656
ENSMUSG00000087235	Gm4750	3	-0.532822	-1.27183	-1.32336	0.241679	0.293518	-1.02525	2.47561	1.14246
ENSMUSG00000107020	Gm6051	3	-0.918302	-0.89426	-1.36599	-0.949775	1.404	0.979355	2.16393	-0.418964
ENSMUSG00000080775	Gm6368	3	-1.38796	-0.276727	-0.779431	-0.971749	-0.447523	0.0711275	2.68467	1.10759
ENSMUSG00000108175	Gm16499	3	-1.95689	-1.36245	-0.285464	-0.976107	1.01237	1.26234	1.37588	0.93032
ENSMUSG00000078915	Hsp25-ps1	3	-1.62435	-1.49849	-0.682875	-0.901837	0.743164	1.09607	1.4512	1.41713
ENSMUSG00000047061	Gm9817	3	-1.62393	-1.50163	-0.677085	-0.901437	0.738679	1.09485	1.44625	1.42429
ENSMUSG00000102193	Gm7299	3	-1.1383	-1.1383	-1.1383	-0.72209	1.81406	-0.475535	1.70057	1.0979
ENSMUSG00000083859	Gm12003	3	-0.0492615	-1.11383	-1.11383	-1.11383	-0.173393	0.00135577	2.75683	0.805954
ENSMUSG00000104699	Rps4x-ps	3	-0.3195	-2.65156	-0.445017	-0.371596	0.427667	0.968708	1.66285	0.728447
ENSMUSG00000035504	Reep6	3	-1.4222	-1.82017	-0.400984	-0.585442	0.134717	0.896488	1.38729	1.8103
ENSMUSG00000025431	Crisp1	3	-1.36001	-1.36001	-1.36001	0.51787	-0.419572	0.712827	1.72294	1.54596
ENSMUSG00000046287	Pnma3	3	-0.856312	-1.09425	-1.31235	-0.695808	0.30453	-0.184293	1.86035	1.97813
ENSMUSG00000030782	Tgfb1i1	3	-1.82788	-1.07934	-1.03506	0.0185051	-0.0590724	0.736411	1.28905	1.95738
ENSMUSG00000081783	Gm15599	3	-1.1169	-1.15912	-0.957599	-0.439584	1.26638	0.140602	2.48384	-0.217614
ENSMUSG00000066475	Gm10268	3	-0.768709	-1.23962	-1.12887	-1.37981	1.0924	0.703492	2.00966	0.711437
ACTB-PS1	NA	3	-0.594787	-1.23068	-1.28221	0.171716	0.185437	-0.775555	2.4242	1.10188
ENSMUSG00000106044	Gm42860	3	-1.85625	-1.85625	0.521604	0.147267	1.28329	1.03405	1.06865	-0.342367
ENSMUSG00000089536	Scarna3a	3	-1.4779	-0.651271	-0.86937	-1.25484	1.32413	0.491325	1.99603	0.441885
ENSMUSG00000105399	Mir1843b	3	-1.4779	-0.651271	-0.86937	-1.25484	1.32413	0.491325	1.99603	0.441885
ENSMUSG00000064949	Snora61	3	-0.470772	-1.10437	-0.885722	-1.08801	-0.928948	1.383	1.7871	1.30773
ENSMUSG00000061988	Rpl10a-ps2	3	-0.334662	-0.782344	-0.782344	-0.559282	-0.782344	0.124293	2.95201	0.164677
ENSMUSG00000083007	Gm13623	3	-1.34745	-0.687386	-1.34745	-0.760921	0.877962	1.15461	1.9442	0.166435
ENSMUSG00000050623	Catsperz	3	-0.995801	-1.47109	-1.04631	-1.02124	0.908769	1.16023	1.32323	1.14221
ENSMUSG00000029432	Nipsnap2	3	-1.89373	-1.48156	0.723822	0.844806	0.952046	-0.494867	1.52331	-0.173827
ENSMUSG00000112673	Gm7413	3	-0.266696	-1.23271	-0.760234	-0.833054	0.237419	-0.529123	2.58114	0.803259
ENSMUSG00000040533	Matn1	3	-0.238984	-1.51787	-0.954389	-0.764523	1.12465	1.33784	1.74476	-0.731479
ENSMUSG00000078695	Cisd3	3	-2.18968	-1.15862	-0.0497596	-0.456696	0.495932	1.20718	0.942876	1.20877
ENSMUSG00000086123	Gm16060	3	-0.876796	-0.646208	1.46334	-1.11793	-0.29751	-1.11793	0.559268	2.03377
ENSMUSG00000005198	Polr2a	3	-1.8224	-1.80831	-0.0253424	0.0448882	0.338003	0.862522	1.19773	1.21291
ENSMUSG00000090323	Gm5263	3	-1.0003	-1.3085	-0.955691	-1.24622	1.07398	1.00562	1.27924	1.15187
ENSMUSG00000064694	Gm24146	3	0.0576212	-0.678923	-0.409352	-1.48741	1.14353	-0.639646	2.35496	-0.340785
ENSMUSG00000003418	St8sia6	3	-1.4043	-2.04368	-0.395383	0.195092	1.29354	0.935576	0.319024	1.10012
GM5826	NA	3	-0.180251	-1.57932	-1.24321	-0.576976	1.56022	-0.464136	1.07038	1.41329
ENSMUSG00000083362	Gm8606	3	-1.29062	-1.29062	-0.255417	-0.288278	-0.0404713	-0.175437	2.39527	0.945579
ENSMUSG00000114268	Gm48841	3	-0.153995	-0.601678	-0.601678	-0.601678	0.338759	-0.601678	-0.601678	2.82362
ENSMUSG00000081494	Gm14130	3	-0.562014	-0.703888	-0.817808	-1.045	-0.145905	0.436447	2.65417	0.184004
ENSMUSG00000004951	Hspb1	3	-1.41158	-1.33497	-0.767547	-0.760504	0.611948	1.2284	1.11632	1.31794
ENSMUSG00000032020	Ubash3b	3	-1.37094	-1.98956	-0.420241	0.290401	1.18884	1.34992	0.532267	0.419318
ENSMUSG00000038608	Dock10	3	-1.71166	-1.68762	-0.30195	0.388863	1.05354	1.53597	0.272587	0.450268
ENSMUSG00000110446	Gm18646	3	-0.731715	-1.79628	-0.43221	-1.05744	1.31796	1.48863	0.635645	0.575414
ENSMUSG00000083761	Pgam1-ps1	3	-0.96145	-0.186198	-1.00016	-0.569421	0.105342	-0.662654	2.54481	0.729734
ENSMUSG00000044176	Spink10	3	-0.494994	-1.02879	-1.28384	-1.06078	1.41985	0.0135156	1.7991	0.63594
ENSMUSG00000098465	Mir1668	3	-1.9747	-1.00571	-0.661414	-0.160749	0.511996	1.12345	0.695085	1.47203
ENSMUSG00000091732	Gm17541	3	-1.03112	-1.27226	-0.0632685	-0.856049	0.380612	0.186828	2.41363	0.241624
ENSMUSG00000048031	Fcrl5	3	-1.01997	-1.01997	-0.411436	-1.01997	0.404975	-0.357199	1.62974	1.79382
ENSMUSG00000038291	Snx25	3	-1.93415	-1.57069	0.0162526	0.0116719	1.12206	0.917923	0.493788	0.943146
ENSMUSG00000038331	Satb2	3	-1.48066	-2.19032	0.432349	0.474782	0.593489	0.616072	0.575026	0.97926
ENSMUSG00000097562	Gm26639	3	-0.768124	-0.754204	-1.00926	-1.00926	-0.188838	1.5652	1.91564	0.248854
ENSMUSG00000032968	Inha	3	-1.6854	-0.488203	0.626443	-1.54656	0.76101	0.368971	1.60127	0.362468
ENSMUSG00000044021	Muc19	3	0.885928	-0.864684	-0.864684	-0.448473	-0.319155	-0.864684	0.0454565	2.43029
GM4948	NA	3	-2.05537	-1.06159	0.0813408	-0.418634	0.71185	0.944589	1.48472	0.313097
ENSMUSG00000097050	Gm9918	3	-1.79929	-1.51634	-0.358828	0.0393578	0.958037	1.30756	0.699861	0.669645
ENSMUSG00000076218	Mir692-1	3	-1.39223	-1.2654	-0.296572	-0.633353	0.0739433	0.75896	1.98041	0.774235
ENSMUSG00000034981	Parm1	3	-1.31466	-0.951524	-0.468481	-1.31891	0.792531	1.02936	1.5094	0.72228
ENSMUSG00000071419	Rps15-ps2	3	-0.183304	-0.942945	-0.80314	-0.637621	-0.331911	-0.0445223	2.62448	0.318965
ENSMUSG00000099211	Gm27684	3	-0.675465	-0.296521	-0.0879417	-1.12315	0.217043	-1.12315	2.29254	0.796636
ENSMUSG00000108401	Rpl19-ps10	3	-0.675465	-0.296521	-0.0879417	-1.12315	0.217043	-1.12315	2.29254	0.796636
ENSMUSG00000093816	Gm26445	3	-1.41488	-1.37209	-0.466826	-0.37794	-0.0208012	0.76738	1.51192	1.37323
ENSMUSG00000097679	Rps19-ps5	3	0.285568	-0.738013	-0.174532	-1.20974	0.130453	-1.20974	2.20595	0.710046
ENSMUSG00000053166	Cdh22	3	-0.613422	-1.60494	-0.528387	-1.16291	0.789882	1.38055	1.24576	0.493472
ENSMUSG00000040424	Hipk4	3	0.153409	0.091168	-1.94239	-0.0645124	-0.6022	-0.483304	1.88425	0.963579
ENSMUSG00000022092	Ppp3cc	3	-1.29792	-1.7456	0.306894	0.0651057	0.22176	1.6633	-0.281737	1.06819
ENSMUSG00000105599	Gm9238	3	-0.0704679	-0.859317	-0.859317	-0.859317	0.0811197	-0.859317	1.79038	1.63623
ENSMUSG00000116475	Gm19945	3	-1.01723	-1.68591	-0.46004	-0.39345	0.49583	0.772383	1.89497	0.393437
ENSMUSG00000087669	Gm11724	3	-0.962444	-0.938401	-0.801598	0.400577	-0.720613	-0.112767	2.17368	0.96157
ENSMUSG00000037217	Syn1	3	-1.94463	-0.585771	-0.215491	-0.682381	0.16826	0.474348	1.41473	1.37093
ENSMUSG00000002459	Rgs20	3	-1.87949	-1.57786	0.497556	0.606507	0.620694	1.27771	0.193309	0.261574
ENSMUSG00000085412	Halr1	3	-1.81976	-1.59156	0.111519	-0.0191216	0.925158	1.09145	0.62674	0.67557
ENSMUSG00000047591	Mafa	3	-0.870772	-1.28037	-0.81374	-1.14532	0.882732	0.986338	0.887384	1.35375
ENSMUSG00000082064	Rpl5-ps2	3	-0.865869	-0.932896	-0.746741	-1.26421	0.805678	0.464357	1.92109	0.618594
ENSMUSG00000010122	Slc47a1	3	-1.05807	-0.975943	-0.784197	-1.28488	0.798167	0.878015	1.14209	1.28482
ENSMUSG00000028799	Zfp362	3	-1.9056	-1.18509	1.11494	-0.360359	0.748738	0.465596	-0.102002	1.22379
ENSMUSG00000082417	Gm13740	3	-0.463598	-0.610067	-0.101514	0.0446117	1.25397	0.2106	1.6249	-1.9589
ENSMUSG00000088252	Snord13	3	-0.983743	-1.30632	-0.369927	-1.28503	0.600062	0.955184	1.12143	1.26834
ENSMUSG00000082510	Gm11793	3	-0.41597	-1.14413	-0.550006	-1.50881	0.238571	1.10065	1.71353	0.566153
ENSMUSG00000115512	Rpl17-ps7	3	-0.697978	-0.44292	-0.697978	-0.281768	2.03924	-0.697978	1.47736	-0.697978
RPL10A-PS4	NA	3	-1.55894	-0.217663	-0.896655	-0.266023	0.381627	0.38621	2.21255	-0.0411065
ENSMUSG00000025090	Ccdc172	3	-0.981565	-0.981565	-0.981565	-0.758502	0.523421	0.622934	2.02452	0.532318
ENSMUSG00000076430	Hus1b	3	-0.57903	-0.707818	-1.36788	-0.951669	0.599478	0.0912072	1.78804	1.12767
ENSMUSG00000094815	Gm22615	3	0.170971	-0.0450421	0.13226	-0.174714	-0.0745154	-0.83669	2.32719	-1.49946
ENSMUSG00000105233	Gm20568	3	-0.638614	-0.769722	-1.38655	-0.22062	0.577894	-0.366547	2.12233	0.681834
ENSMUSG00000081729	Hspa9-ps1	3	-1.33337	-0.50674	-0.724839	-1.33337	0.983592	1.01197	1.31633	0.586417
ENSMUSG00000039057	Myo16	3	-0.374315	-0.908107	-0.554636	-1.16316	-0.00904854	1.09693	2.12848	-0.216143
ENSMUSG00000110537	Gm4316	3	-1.05733	-1.01955	-0.482105	-1.25965	1.6076	1.09977	0.585749	0.525518
ENSMUSG00000106421	Gm9645	3	-0.371501	-0.688625	-0.125144	-0.937287	-0.954726	0.137009	2.36956	0.570711
ENSMUSG00000051606	2010001K21Rik	3	-0.804242	-0.332516	-0.804242	-0.804242	0.349874	1.16498	2.03463	-0.804242
ENSMUSG00000114858	Gm5790	3	-0.804242	-0.332516	-0.804242	-0.804242	0.349874	1.16498	2.03463	-0.804242
ENSMUSG00000058755	Osm	3	0.662898	-1.16368	-1.16368	-0.424834	1.06173	-1.16368	1.26825	0.922975
ENSMUSG00000086391	1700042O10Rik	3	-1.47741	-1.47741	-0.113335	-0.600808	1.15679	0.948415	0.954519	0.609241
ENSMUSG00000036585	Fgf1	3	-1.87683	-1.33857	0.693189	0.369167	0.938333	0.447542	1.06495	-0.297782
ENSMUSG00000038248	Sobp	3	-1.81076	-1.48837	0.415372	-0.0107381	0.660171	0.451579	0.483341	1.29941
ENSMUSG00000097624	Gm5091	3	-1.63758	-1.05209	0.173772	-0.876376	0.248935	0.830479	1.47628	0.836586
ENSMUSG00000086229	Gm4887	3	-0.639129	-0.956253	0.624514	-0.551377	0.0770075	1.46232	1.41089	-1.42798
ENSMUSG00000081417	Gm15603	3	-1.26548	-0.289548	-0.230279	-0.849274	0.0747065	-0.358847	2.26443	0.654299
ENSMUSG00000106392	Gm5870	3	-0.62386	-0.152134	-0.62386	-0.207649	-0.62386	-0.62386	2.53206	0.323162
ENSMUSG00000093507	Gm20627	3	-0.592211	-1.03989	-1.03989	-1.03989	0.210257	1.30545	1.50502	0.691167
ENSMUSG00000080816	Gm12447	3	-0.327495	-1.69104	-0.60066	-0.654962	0.784605	0.165069	1.86095	0.463533
ENSMUSG00000024578	Il17b	3	-0.0371065	-1.62263	-1.0141	-0.883787	0.900615	0.346594	1.02707	1.28334
ENSMUSG00000089764	Gm16580	3	-0.786087	-0.625659	-0.868931	-0.878138	0.132726	0.117041	2.25345	0.655596
ENSMUSG00000083374	Gm11449	3	-0.861275	-0.803794	0.160021	0.271836	1.13699	-0.283746	1.78953	-1.40956
ENSMUSG00000023443	Esx1	3	-1.30955	-1.75724	0.201002	0.305221	-0.176412	0.588105	1.53441	0.614462
ENSMUSG00000052889	Prkcb	3	-1.16692	-0.93489	-0.931674	-0.961723	0.929898	0.937836	0.996737	1.13073
ENSMUSG00000049922	Slc35c1	3	-1.54772	-1.42804	0.0680426	-0.390916	0.535992	0.567233	0.634423	1.56099
ENSMUSG00000116921	Gm49693	3	-0.881599	0.0943376	-0.881599	-0.881599	-0.881599	1.7618	1.29374	0.376517
ENSMUSG00000106590	Gm42879	3	-1.68718	-0.12446	-0.662226	-0.95429	1.28063	1.19921	0.85347	0.0948432
ENSMUSG00000109074	Gm45162	3	-1.21602	-1.05208	-0.543524	-0.281831	1.48531	0.10114	1.67172	-0.164712
ENSMUSG00000021927	Hnrnpa1l2-ps2	3	-1.07353	-0.599393	-1.07518	-0.275935	0.745853	0.544605	2.06216	-0.328588
ENSMUSG00000078597	Cyp4a12b	3	-0.531953	-0.979636	-0.979636	-0.756573	0.741856	-0.0729982	0.484225	2.09472
ENSMUSG00000116174	Gm10362	3	-0.86695	-0.989121	-0.497241	-1.10586	0.775266	0.280717	1.96056	0.442632
ENSMUSG00000024565	Sall3	3	-1.73066	-1.62178	0.797305	0.579365	0.156276	0.282737	0.68741	0.849348
ENSMUSG00000113340	Gm7695	3	-0.571641	-0.660273	-0.798625	-0.897368	0.491446	-0.521024	2.09814	0.859342
ENSMUSG00000029166	Mapre3	3	-0.75093	-1.60157	-0.525011	-0.911331	0.87628	1.05136	0.952409	0.908795
ENSMUSG00000033880	Lgals3bp	3	0.397872	-0.715925	-1.18765	-0.77144	-0.247214	-0.524885	1.24428	1.80497
ENSMUSG00000047786	Lix1	3	-1.63763	-0.687253	-0.75508	-0.544064	1.4871	0.594487	0.82194	0.720502
ENSMUSG00000113936	Gm8784	3	-0.816456	-0.0122661	-0.363448	-0.0499529	1.02713	-0.653322	2.0337	-1.16539
ENSMUSG00000053338	Tarm1	3	-0.408755	-1.1976	-0.589076	-1.1976	0.589393	0.261483	0.665416	1.87675
ENSMUSG00000090700	Cyp4f40	3	-0.448239	-1.07657	-1.07657	-1.07657	0.644926	0.382521	1.35536	1.29513
ENSMUSG00000010342	Tex14	3	-1.46592	-1.7289	-0.0453481	0.0292818	0.779867	0.876974	0.869922	0.684119
ENSMUSG00000083394	Gm11703	3	-0.439215	-1.12744	-1.08741	-1.07912	1.10159	0.452897	1.35124	0.827457
ENSMUSG00000081431	Gm15483	3	-0.455342	-1.04818	-0.31092	-0.643309	0.924323	-1.1508	1.12979	1.55444
GM50356	NA	3	-0.850493	-0.812715	-0.430352	-0.9005	1.03002	1.00406	1.6523	-0.692321
ENSMUSG00000055430	Nap1l5	3	-1.30098	-1.27694	-0.384591	-0.523592	0.654379	0.677159	1.66703	0.487538
ENSMUSG00000056602	Fry	3	-1.55189	-1.6969	0.227909	0.371833	0.107954	0.809796	0.907836	0.823463
ENSMUSG00000100944	Gm28900	3	-1.13474	-0.822027	-0.597783	-1.27096	0.928122	0.919227	1.14209	0.836077
ENSMUSG00000107591	Gm6794	3	-0.00666989	-0.899461	-0.521711	-0.473672	-0.12382	0.369695	2.37854	-0.722904
ENSMUSG00000095588	Gm12350	3	-0.901946	-0.768142	-0.834121	-1.17383	0.859592	0.645434	1.65208	0.520936
ENSMUSG00000096726	Gm5558	3	-0.581963	-0.277089	-1.55896	-0.22542	0.946757	0.002019	1.94235	-0.247701
ENSMUSG00000082456	Gm11598	3	-0.524939	-0.972622	-0.364093	-0.556412	-0.587059	-0.309857	1.5723	1.74268
ENSMUSG00000074108	Rpl10-ps2	3	-1.33127	-1.437	-0.43871	-0.377475	0.919212	0.707694	1.23306	0.724487
ENSMUSG00000083033	Gm9083	3	-1.19779	-0.778524	-0.818867	-0.61789	0.62492	0.329276	1.91546	0.54341
ENSMUSG00000030350	Prmt8	3	-0.847255	-1.73257	-0.705282	-0.267558	0.810856	1.11248	0.901511	0.727812
ENSMUSG00000073878	Gm13304	3	-0.365613	-0.365613	-0.365613	-0.365613	-0.365613	-0.365613	2.55929	-0.365613
ENSMUSG00000050822	Slc29a4	3	-0.812599	-1.15098	-0.686509	-1.15426	0.847794	0.833283	0.988885	1.13438
ENSMUSG00000038604	Ripor1	3	-1.4165	-1.59307	-0.126361	-0.0502393	0.291867	0.884391	1.09258	0.917334
ENSMUSG00000035493	Tgfbi	3	-1.38591	-1.27608	-0.207979	-0.643722	0.841845	1.38442	0.645454	0.641975
ENSMUSG00000105408	Gm7285	3	-0.554781	-1.34149	-0.835679	-0.906772	1.11395	0.293019	1.06934	1.16242
ENSMUSG00000027794	Sohlh2	3	-0.765526	-1.57093	-0.377414	-0.931815	1.05514	0.840824	0.906199	0.843528
ENSMUSG00000104277	Gm38299	3	-0.0449915	-0.506552	0.230713	-0.755214	1.46596	-0.978277	1.56664	-0.978277
ENSMUSG00000085941	Gm11201	3	-0.669069	-1.01502	-1.20373	-0.689925	0.467766	0.431722	1.30286	1.37539
ENSMUSG00000092656	Gm25239	3	-1.06654	-1.90178	1.28414	0.690276	0.473725	0.489341	-0.0169256	0.0477644
ENSMUSG00000080957	Gm15739	3	0.668045	-1.08257	-0.0473602	-0.666356	-0.393053	-1.08257	0.780454	1.8234
ENSMUSG00000100204	Gm4849	3	-1.29985	-0.739862	-0.130463	-0.422527	0.0886608	-0.484201	1.78196	1.20628
ENSMUSG00000071745	DXBay18	3	-1.42531	-0.598685	-0.390106	-1.0091	0.361685	0.744192	0.750025	1.5673
ENSMUSG00000091542	Gm17167	3	-1.46308	-0.351849	-0.254091	-1.24002	1.20628	1.24612	0.399939	0.456703
ENSMUSG00000009731	Kcnd1	3	-0.542566	-0.509351	-1.09263	-1.17113	0.391174	0.135153	1.54129	1.24806
ENSMUSG00000022488	Nckap1l	3	-0.643041	-0.849117	-1.42007	-0.724792	0.919924	0.6724	1.29442	0.750277
ENSMUSG00000083454	Gm13226	3	-0.653572	-1.33779	-0.728391	-0.460552	0.0505919	1.13305	1.69068	0.305988
ENSMUSG00000068566	Myadm	3	-1.42412	-1.53397	0.0819718	-0.261605	0.570816	1.1803	0.518747	0.86786
ENSMUSG00000084328	Gm14046	3	-0.960897	-0.730309	0.429682	0.0230379	-0.047918	0.534552	1.95389	-1.20203
ENSMUSG00000100595	Gm19087	3	0.227582	-1.04159	1.04994	0.0738459	-0.443278	-0.26372	1.71558	-1.31836
ENSMUSG00000031618	Nr3c2	3	-1.81714	-0.874542	0.455072	-0.728108	0.982496	0.589928	0.923926	0.468365
ENSMUSG00000046411	Rps4l-ps	3	-0.761478	-0.0409676	-1.38981	-0.513204	-0.235689	0.0692819	1.76611	1.10575
ENSMUSG00000094955	Gm3699	3	-0.387635	0.048108	-0.240434	0.123348	-0.520771	-1.42838	2.13554	0.270221
ENSMUSG00000020689	Itgb3	3	-0.852943	-0.714834	-1.38283	-0.637963	1.01943	0.964132	1.21258	0.392433
ENSMUSG00000026814	Eng	3	-0.83092	-0.941094	-0.637146	-1.19752	0.359909	0.872785	1.08872	1.28526
ENSMUSG00000064945	Rny3	3	0.161075	-2.28354	-0.11209	0.0900741	-0.121066	0.440653	0.97909	0.8458
ENSMUSG00000005672	Kit	3	-1.60802	-1.61816	0.560272	0.898829	0.529352	0.428713	0.518273	0.290746
ENSMUSG00000081640	Rplp0-ps1	3	-0.562892	-1.10932	-0.641687	-0.699112	-0.165945	0.249527	1.84728	1.08215
ENSMUSG00000080921	Rpl38-ps2	3	-0.882918	-0.97003	0.97316	0.711815	0.455987	-1.15502	-0.570841	1.43784
ENSMUSG00000041313	Slc7a1	3	-1.49431	-1.29297	-0.275009	-0.357295	0.754664	1.02675	0.780566	0.857605
ENSMUSG00000093989	Rnasek	3	-0.549307	-0.77514	-0.997642	-0.632693	-0.358584	0.318248	1.34544	1.64968
ENSMUSG00000098412	Gm7870	3	-1.12624	-0.29961	-1.12624	-0.387395	1.19072	-0.463472	1.41868	0.793547
ENSMUSG00000071815	Fthl17e	3	-0.606274	-1.05396	-1.05396	-0.637747	0.286234	0.682629	0.623244	1.75983
ENSMUSG00000082625	Gm15204	3	-0.35758	-0.805263	-0.196735	-0.5822	-0.4197	1.54008	1.62666	-0.805263
ENSMUSG00000093495	Gm23368	3	0.823481	-0.591396	-0.791111	-0.0156136	0.807878	-1.82632	0.605611	0.987468
ENSMUSG00000051343	Rab11fip5	3	-0.847646	-1.30098	-0.597806	-0.809415	0.55129	0.908251	1.372	0.724306
ENSMUSG00000038210	Hoxa11	3	-1.86687	-0.89093	-0.502793	0.458812	0.310494	0.776535	0.972004	0.742743
ENSMUSG00000082792	Gm12176	3	-1.20887	-0.503367	-1.35856	0.154441	0.204388	0.249638	1.56111	0.901216
ENSMUSG00000064682	Gm25813	3	0.140388	-0.851134	0.131167	-0.950469	0.876619	-1.45796	1.32885	0.782539
ENSMUSG00000099997	Tubb4b-ps2	3	-0.134758	-1.48142	-0.599968	-0.453842	0.976113	-0.599769	1.45602	0.837621
ENSMUSG00000084277	Gm11702	3	-0.710199	-0.94814	-0.739561	-0.450026	0.859428	-0.659582	1.51688	1.1312
ENSMUSG00000074817	Papolb	3	-0.755708	-1.18791	-0.561705	-1.07479	0.666712	1.01218	0.656043	1.24518
ENSMUSG00000098965	Gm27844	3	-0.0966404	-0.384479	-0.28672	0.781025	-0.675287	0.361878	1.79593	-1.49571
ENSMUSG00000085720	Gm7854	3	-1.04523	-0.814645	0.0777029	-1.06331	-0.345934	0.682852	0.888966	1.6196
ENSMUSG00000030847	Bag3	3	-0.699945	-0.915251	-0.815535	-0.891396	0.0296152	0.624252	1.05764	1.61062
ENSMUSG00000061684	Rpl21-ps8	3	-0.373268	-1.41122	-0.809657	-0.825701	0.9972	0.271869	1.21349	0.937287
ENSMUSG00000099979	Gm5896	3	-0.0122007	-0.396275	-1.50751	-0.505162	-0.167316	-0.04842	1.90819	0.728695
ENSMUSG00000081992	Gm13408	3	-0.775299	-0.732728	-1.02346	-1.0582	0.692622	0.62615	1.39203	0.87889
ENSMUSG00000080763	Gm12341	3	-0.857334	-0.602277	-0.0197503	-0.441124	-0.0369106	0.747164	2.06757	-0.857334
ENSMUSG00000115243	Gm5207	3	-0.755265	-0.0952033	-0.146737	-0.755265	0.0651584	-0.755265	2.25082	0.191756
ENSMUSG00000087693	Gm16191	3	0.00722628	-0.0994323	-0.926059	0.0762856	0.0143777	-0.926059	2.22986	-0.376199
ENSMUSG00000115738	Gm7543	3	-0.29672	-1.41035	-0.327428	-0.722945	-0.0275499	0.381276	1.94444	0.45927
ENSMUSG00000063060	Sox7	3	-0.706426	-1.15411	-0.54558	-1.15411	0.813249	0.70348	1.27782	0.765675
ENSMUSG00000025158	Rfng	3	-1.25738	-1.16078	-0.526038	-0.379142	0.268372	0.586325	1.26528	1.20335
ENSMUSG00000022455	Wbp2nl	3	-0.877425	-1.15121	-0.846608	-0.641542	0.435542	0.99131	1.36863	0.721303
ENSMUSG00000115457	Gm2387	3	-0.890364	-1.26363	-0.910163	-0.516347	0.925541	0.650812	0.913236	1.09092
ENSMUSG00000021619	Atg10	3	-0.0840064	-0.676849	-1.14857	-0.732364	-0.763011	1.02093	1.16075	1.22312
ENSMUSG00000063586	Gm5513	3	-0.538771	-0.326392	-0.377925	-0.986454	0.353738	-0.323688	2.23892	-0.0394325
ENSMUSG00000064994	Gm22422	3	-0.231429	-0.317055	-0.272773	-1.71395	-0.280507	0.215176	1.50559	1.09496
ENSMUSG00000112255	Gm47594	3	0.193407	-0.275919	-0.766432	-0.363704	-0.896922	0.0126396	2.25246	-0.155525
ENSMUSG00000073412	Lst1	3	-0.678926	-0.491839	-0.630191	-1.46778	0.319222	0.792324	1.53831	0.618875
ENSMUSG00000101452	Gm28530	3	-0.532929	-1.38357	-0.401266	-0.771415	1.54159	-0.0994037	0.932142	0.714849
ENSMUSG00000050106	Tmc8	3	-0.479378	-1.39738	-0.39612	-0.704123	0.0492942	0.158261	1.46862	1.30082
ENSMUSG00000073876	Gm13305	3	1.2702	-1.15874	-0.35365	-1.10876	-0.560425	0.440458	1.36964	0.101285
ENSMUSG00000100131	Gm28439	3	-1.61258	-1.39862	0.297183	0.225741	0.121541	0.645384	0.653079	1.06828
ENSMUSG00000018986	Slfn3	3	-0.537653	0.00889758	-0.358474	-1.72255	0.405108	-0.26346	1.11632	1.3518
ENSMUSG00000026668	Ucma	3	-0.18355	-0.942445	-0.733866	-1.35286	0.358584	0.491027	1.52257	0.840537
ENSMUSG00000081382	Rpl18-ps1	3	-1.08229	-1.18535	-0.184875	-0.166877	0.293553	0.185567	1.97403	0.166246
ENSMUSG00000040972	Igsf21	3	-1.30863	-1.50608	-0.137046	0.000215589	0.62319	1.33652	0.582787	0.409052
ENSMUSG00000114135	Gm7252	3	-0.535397	-0.907247	-0.629538	-0.50103	0.319996	0.277525	2.1693	-0.193605
ENSMUSG00000112145	Gm6218	3	-0.464926	-1.09971	-0.313461	-0.482375	0.441831	0.182026	2.13031	-0.393689
ENSMUSG00000098713	Rps2-ps5	3	-0.41066	-0.940099	-0.290993	-0.835448	0.552885	-0.151951	2.1153	-0.0390368
ENSMUSG00000105775	Gm10290	3	-0.449847	-1.46069	0.177592	-0.951024	0.246297	0.135786	1.71431	0.58758
ENSMUSG00000066180	Gm10155	3	-0.679159	-0.975209	-1.06128	-0.823933	1.16261	0.567847	1.12776	0.681372
ENSMUSG00000086189	Gm15462	3	-1.65053	0.449618	-0.0188098	-0.648181	0.574884	0.609573	-0.740385	1.42383
ENSMUSG00000053208	Kat2b-ps	3	-0.44531	-1.07364	-0.737524	-0.657427	0.89372	-0.410872	0.789383	1.64167
ENSMUSG00000002500	Rpl3l	3	-0.828776	-0.300522	-1.27646	-0.537617	-0.122343	0.692764	1.72963	0.643325
ENSMUSG00000038375	Trp53inp2	3	-1.245	-1.3085	-0.446668	-0.196062	0.377751	0.577607	0.891154	1.34972
ENSMUSG00000100351	Gm7867	3	0.013198	-1.1006	0.385913	-0.247583	-1.18676	-0.113237	1.90161	0.34746
ENSMUSG00000076031	Gm22751	3	-1.41599	-0.965395	-0.161861	-0.495632	0.00388824	0.683035	1.42905	0.922902
ENSMUSG00000068099	1500009C09Rik	3	-1.09379	-0.433727	-1.09379	-0.677579	0.559082	0.763799	1.55591	0.420093
ENSMUSG00000021362	Gcm2	3	-0.748848	-0.748848	-0.748848	-0.748848	0.501304	0.366338	0.161292	1.96646
ENSMUSG00000082755	Gm8692	3	-0.208381	-0.184338	-0.31995	-0.656064	0.498052	-0.656064	2.18281	-0.656064
ENSMUSG00000045007	Tubg2	3	-0.0182083	0.129816	-0.0489166	0.228318	-0.265129	-1.12669	2.04431	-0.943496
ENSMUSG00000034040	Galnt17	3	-0.045568	-1.69093	-0.465069	-0.777314	0.346492	1.17775	1.06624	0.388408
ENSMUSG00000100113	Gm28592	3	-1.78039	-1.10989	0.650446	0.00296347	0.365564	0.852622	0.86664	0.152045
ENSMUSG00000071773	Rhox1	3	-1.64632	-0.0743452	-0.030063	-1.14861	1.17482	0.457886	0.544474	0.722156
ENSMUSG00000113996	Gm48455	3	-0.792732	-0.792732	-0.792732	-0.206206	-0.247203	-0.129966	1.38261	1.57897
ENSMUSG00000049288	Lix1l	3	-1.57702	-0.924135	1.17049	1.25867	0.0239962	-0.0527055	0.281391	-0.180676
ENSMUSG00000050830	Vwc2	3	-1.48098	-1.1586	1.21967	-0.266317	1.03537	0.304625	0.379867	-0.033631
ENSMUSG00000079033	Mef2b	3	-1.59792	-1.1509	0.500593	0.293297	-0.0143961	0.247384	0.2947	1.42724
ENSMUSG00000022836	Mylk	3	-0.84841	0.800848	-1.08955	-0.350706	0.933246	-1.08955	1.21978	0.424335
ENSMUSG00000085207	Gm11767	3	-1.62891	0.595839	0.674223	-0.510905	0.643003	-0.331548	-0.718767	1.27706
ENSMUSG00000083817	Gm14400	3	-0.84854	-0.84854	-0.84854	0.739548	1.06117	0.266646	1.3268	-0.84854
ENSMUSG00000081251	Gm12164	3	-1.32741	-1.0559	-0.237882	-0.436783	0.0265507	0.700396	1.31723	1.0138
ENSMUSG00000027420	Bfsp1	3	-0.656228	0.211609	-1.95218	0.273895	0.408462	0.473643	1.2732	-0.0323971
ENSMUSG00000082476	Gm12242	3	-0.605043	-0.581001	-1.05273	-0.313884	0.528097	-0.38996	1.95336	0.461157
ENSMUSG00000049719	Prss46	3	-0.659254	-0.788042	-1.4481	-0.223032	0.996129	1.1953	0.861226	0.0657789
ENSMUSG00000106135	Gm6543	3	0.191953	-0.426667	-0.937921	-0.109332	0.0114922	-0.0389184	2.13788	-0.828484
ENSMUSG00000064923	Gm22042	3	1.54968	-1.76605	0.0625556	-0.0436578	0.476768	-0.580537	0.486229	-0.184983
ENSMUSG00000109905	Gm7380	3	-0.655881	-0.897018	-0.897018	-0.673955	0.154211	0.218167	1.41231	1.33918
ENSMUSG00000039474	Wfs1	3	-1.14186	-1.14384	-0.663709	-0.502731	0.795756	0.694743	0.942322	1.01932
ENSMUSG00000061330	Gm6436	3	0.255601	-0.821227	-0.362885	-0.592774	0.107024	0.109394	2.10944	-0.804569
ENSMUSG00000113471	Gm48116	3	0.255601	-0.821227	-0.362885	-0.592774	0.107024	0.109394	2.10944	-0.804569
ENSMUSG00000047531	Rtp2	3	-0.872052	-0.0454253	-0.872052	-0.872052	0.780819	0.425307	1.77765	-0.322192
ENSMUSG00000064791	Snord14e	3	-2.20738	-0.414954	0.194658	0.430004	0.691027	0.551013	0.390357	0.365272
ENSMUSG00000086290	Snhg12	3	-0.24897	-0.666456	-0.642365	-0.89588	-0.885586	1.03979	1.37748	0.921987
ENSMUSG00000020695	Mrc2	3	-0.586314	-0.759478	-1.1268	-0.923927	0.434144	0.66085	1.07432	1.22721
ENSMUSG00000096177	Gm5070	3	-0.194434	-1.29685	-0.18376	-0.667838	0.361903	0.364042	1.93838	-0.321435
ENSMUSG00000093445	Lrch4	3	-0.655894	-0.909206	-0.772559	-1.09201	0.491874	0.707496	0.969268	1.26103
ENSMUSG00000048142	Nat8l	3	-1.184	-1.18591	-0.669728	-0.20829	0.477058	0.626005	0.851227	1.29364
ENSMUSG00000114003	Gm9616	3	-0.629418	-1.61838	-0.20663	-0.428255	0.0500879	0.692133	1.45476	0.685704
ENSMUSG00000042351	Grap2	3	-0.212747	-0.48597	-0.537504	-1.14603	-0.205595	0.926804	1.86005	-0.199011
ENSMUSG00000083910	Gm13604	3	-0.356011	-0.803694	-0.803694	-0.387483	0.350423	-0.803694	1.37164	1.43251
ENSMUSG00000087305	A430035B10Rik	3	-0.490021	-1.42331	1.21986	0.242866	-0.733793	0.434282	1.22639	-0.476286
ENSMUSG00000115092	E130202H07Rik	3	-0.424941	-1.3504	-0.64639	-0.685722	0.166897	0.821961	1.51945	0.599146
ENSMUSG00000000942	Hoxa4	3	-0.780287	-1.56914	1.19039	0.979068	0.453656	-0.11005	0.458477	-0.622116
ENSMUSG00000046623	Gjb4	3	-0.5728	-1.99981	0.913159	0.854611	0.509098	-0.126195	0.178165	0.243771
ENSMUSG00000041836	Ptpre	3	-0.666704	-1.51734	0.209244	-0.267202	0.568995	-0.524054	0.662642	1.53442
ENSMUSG00000034892	Rps29	3	-0.889749	-0.797507	-0.358352	-0.670232	-0.48904	0.488668	1.15767	1.55854
ENSMUSG00000082550	Gm12344	3	-0.62749	0.925298	0.407716	-0.62749	-0.62749	-0.62749	1.80444	-0.62749
ENSMUSG00000065820	Gm26316	3	-0.34023	-0.708064	-0.611103	-1.53398	0.740217	0.407057	1.23741	0.808694
ENSMUSG00000032999	Nlrp4f	3	-1.26229	-0.834945	-0.683065	-0.643398	0.617614	0.774264	1.1297	0.902123
ENSMUSG00000106894	Gm17130	3	-0.628958	-1.83289	-0.414064	-0.0973901	0.928382	0.83192	0.5355	0.677497
ENSMUSG00000096755	Ftl1-ps2	3	-1.17974	-1.19191	-0.312124	-0.4075	0.149785	0.598856	1.29226	1.05037
ENSMUSG00000025584	Pde8a	3	-1.12732	-0.916796	-0.588252	-0.817083	0.629308	0.75456	1.00474	1.06084
ENSMUSG00000070436	Serpinh1	3	-1.15308	-1.23348	-0.534509	-0.457546	0.971999	0.807984	0.764457	0.834175
ENSMUSG00000015653	Steap2	3	-1.20704	-1.19044	-0.489593	-0.39882	1.06319	1.06397	0.494555	0.664174
ENSMUSG00000105397	Gm43471	3	-0.555379	-0.748004	-0.165478	-0.779999	-0.0626252	-0.0964243	2.15286	0.255054
ENSMUSG00000112298	Gm48088	3	-0.174654	-1.50301	-0.188605	-0.388885	-0.103439	0.46727	1.87277	0.0185541
ENSMUSG00000115700	Gm7517	3	-0.770798	-1.0207	-0.341279	-0.980934	0.42842	0.57475	1.66969	0.440851
GM7926	NA	3	0.181362	-2.30399	0.412012	0.484017	0.447669	0.414335	0.107181	0.257417
ENSMUSG00000030345	Dyrk4	3	-0.505341	-0.089789	-0.0745528	-1.43863	1.08462	-0.775861	0.424394	1.37516
ENSMUSG00000102550	Gm8276	3	-0.531492	-0.81933	-0.895356	-0.81256	0.472481	-0.0729737	1.29482	1.36442
ENSMUSG00000037139	Myom3	3	0.0835287	-0.435841	-0.376571	-1.41178	0.49793	-0.749012	0.897552	1.49419
ENSMUSG00000024300	Myo1f	3	-0.65073	-0.787904	-0.972869	-1.03467	0.855302	0.793436	1.16095	0.636485
GM5497	NA	3	-0.154771	-1.1335	-1.53084	-0.194852	0.69385	0.403704	0.923222	0.993188
ENSMUSG00000022270	Retreg1	3	-1.3659	-0.924696	-0.301902	-0.710278	0.647072	0.726373	1.12052	0.808809
ENSMUSG00000022952	Runx1	3	-1.45082	-1.13302	0.509281	-0.357258	0.0622356	0.20314	1.1265	1.03994
GM18273	NA	3	-0.894611	-0.639553	-0.894611	-0.894611	1.12818	0.220575	0.782591	1.19204
ENSMUSG00000107920	Gm7783	3	-0.894476	-0.870433	-0.504575	0.24593	0.680635	0.394428	1.74079	-0.792298
ENSMUSG00000089716	Gm6264	3	-0.779804	0.865076	-0.171276	-0.556741	-0.57418	0.126834	1.8699	-0.779804
ENSMUSG00000056436	Cyct	3	-0.961802	0.349848	-1.20294	-0.464098	0.646717	-0.540174	0.660081	1.51237
ENSMUSG00000064363	mt-Nd4	3	-1.53706	-1.37284	0.272678	0.250756	0.167249	0.629224	0.609874	0.980115
ENSMUSG00000085682	Gm14267	3	-0.322422	-0.770104	-0.770104	-0.770104	0.654836	-0.107339	0.140036	1.9452
ENSMUSG00000100405	Gm28911	3	-0.0933555	-0.118903	-0.399709	-0.538711	0.553176	-0.648597	2.06286	-0.816761
ENSMUSG00000064620	Gm22303	3	-1.00726	-1.00726	0.0279461	-1.00726	0.497726	0.451827	1.53766	0.506623
ENSMUSG00000057503	Olfr1459	3	-0.8314	-0.8314	-0.8314	-0.0925582	0.821471	-0.168634	1.8183	0.115621
ENSMUSG00000113600	Gm7868	3	-0.433383	0.230167	-0.881066	-0.881066	0.459126	0.723433	1.66385	-0.881066
ENSMUSG00000030123	Plxnd1	3	-0.785457	-0.65978	-0.697106	-1.22388	0.521118	1.10044	0.995083	0.749582
ENSMUSG00000115313	Gm48941	3	-0.711934	-0.711934	-0.711934	-0.711934	1.84925	-0.0491682	0.501471	0.546182
ENSMUSG00000064999	Gm26035	3	-0.229653	-0.964724	-0.296634	-0.659912	0.524719	-0.0282973	2.01831	-0.363815
ENSMUSG00000107713	Gm6681	3	-0.965459	-1.00768	-0.62451	-0.681935	0.612866	0.457975	1.38551	0.823234
ENSMUSG00000022829	Stxbp5l	3	-0.99487	-0.523145	-0.99487	-0.57866	1.63933	0.464217	0.468991	0.519012
ENSMUSG00000115493	Gm5673	3	-0.650678	-0.650678	-0.650678	0.0881639	0.503438	0.0120876	1.99902	-0.650678
ENSMUSG00000030527	Crtc3	3	-1.18198	-1.01803	0.0109815	0.261547	-0.0499126	-0.397648	1.66756	0.70748
ENSMUSG00000113159	Gm48771	3	-1.34562	-0.519792	0.232984	-0.184112	0.895013	0.0156366	1.58501	-0.679126
ENSMUSG00000086670	Gm13194	3	-0.699996	-0.699996	-0.699996	-0.699996	-0.314433	0.415189	1.16302	1.53621
ENSMUSG00000041329	Atp1b2	3	-1.26954	-1.49599	0.0745325	-0.0593048	0.354144	0.949166	0.749395	0.697603
ENSMUSG00000034271	Jdp2	3	-1.22146	-1.60196	0.408907	0.455183	0.0231684	0.261833	0.734882	0.93944
ENSMUSG00000113552	Gm48046	3	0.24569	-0.513206	0.884493	-1.11677	-0.288604	-0.970721	1.58507	0.17405
ENSMUSG00000022580	Rhpn1	3	-0.920625	-0.951072	-0.566851	-0.890612	0.901913	0.430322	0.834328	1.1626
ENSMUSG00000052749	Trim30b	3	-0.742732	-0.0781691	0.999247	-0.599559	-0.833121	-0.441252	1.7616	-0.0660172
ENSMUSG00000074269	Rec114	3	-1.37635	-0.535291	-0.678068	-0.663696	0.803414	0.535503	0.786419	1.12807
ENSMUSG00000020061	Mybpc1	3	0.837792	-0.832635	-0.496522	-0.609573	-0.447072	0.903951	1.47669	-0.832635
ENSMUSG00000065362	Gm24411	3	-0.269331	-0.869249	-0.148754	-0.796784	-0.784196	0.360938	1.76686	0.740519
ENSMUSG00000079409	Gm5795	3	-0.778428	-0.118366	-0.778428	-0.555365	-0.778428	0.336758	1.5309	1.14136
ENSMUSG00000050296	Abca12	3	-0.514829	-0.30245	-0.353983	-0.962512	0.542474	1.20699	1.34682	-0.962512
ENSMUSG00000057182	Scn3a	3	-1.20603	-1.62233	0.240789	0.484303	0.800399	0.870928	0.20894	0.223004
ENSMUSG00000066592	Gm7589	3	-0.792642	-0.673954	-0.000848981	-0.985505	0.676041	-0.210123	1.81192	0.175115
ENSMUSG00000001444	Tbx21	3	-1.20783	0.627716	-1.04699	-0.65317	0.367278	-0.196428	1.26939	0.840037
ENSMUSG00000082604	Gm8482	3	-1.33994	-0.514114	0.238662	-0.178434	0.855268	0.0213144	1.59069	-0.673448
ENSMUSG00000093880	Tmem181c-ps	3	-0.889663	-0.768927	-0.164534	-1.03682	0.398114	-0.0286415	1.00139	1.48909
ENSMUSG00000020680	Taf15	3	-1.30373	-1.14234	-0.292822	-0.112883	0.139171	0.501514	1.00522	1.20587
ENSMUSG00000000552	Zfp385a	3	-0.862071	-1.36705	-0.0798995	-0.579857	0.0185425	0.724522	1.21916	0.926652
ENSMUSG00000112605	Gm7476	3	-1.04421	-1.05429	-0.787097	-0.3931	0.839625	0.720759	1.13023	0.588078
ENSMUSG00000067771	Gm14685	3	-1.06404	-0.581136	-0.328295	-1.10584	0.435287	0.567731	0.616961	1.45934
ENSMUSG00000082348	Gm12807	3	-0.256117	-0.494058	-0.712157	-0.581843	0.589022	-0.2055	2.03432	-0.373664
ENSMUSG00000027525	Phactr3	3	-1.1053	-0.27947	-0.53815	-1.05186	0.391318	0.473536	1.56449	0.545441
ENSMUSG00000086847	Tbx3os2	3	-0.19806	-1.69337	-0.65816	-0.275398	0.216341	1.07876	0.851553	0.678331
ENSMUSG00000090981	Olfr718-ps1	3	-0.789684	-0.789684	-0.789684	-0.789684	0.460468	1.55566	0.674178	0.468432
ENSMUSG00000050876	Spata31d1a	3	-1.11637	-0.522681	-0.901478	-0.783409	0.62369	1.03599	0.836218	0.828045
ENSMUSG00000051243	Islr2	3	-1.24667	-1.33194	-0.195162	-0.141955	1.01722	0.948386	0.376649	0.573477
ENSMUSG00000015890	Amdhd1	3	-0.638321	-0.955445	-0.0630967	-1.42717	0.649007	0.742333	0.748167	0.944527
ENSMUSG00000045629	Sh3tc2	3	-0.675089	-0.817749	-0.48382	-1.20261	0.597056	0.700755	1.36448	0.516974
GM50050	NA	3	-0.843276	-0.588219	-0.843276	-0.843276	1.06643	0.615811	1.33206	0.103745
ENSMUSG00000093242	Gm24574	3	-1.0489	-0.557576	0.783961	-0.637268	-0.538264	-0.375135	0.967721	1.40546
ENSMUSG00000095440	Fignl2	3	-1.04257	-1.20549	-0.535243	-0.491687	0.835196	0.726829	0.823827	0.889142
ENSMUSG00000112567	Gm32899	3	0.920889	-1.25578	-0.911007	0.210259	-0.806405	0.524689	1.23757	0.0797873
ENSMUSG00000029313	Aff1	3	-1.33699	-1.09462	-0.249861	-0.278662	0.360633	0.54428	0.819216	1.236
ENSMUSG00000105327	Gm9409	3	-0.654751	-0.654751	-0.654751	-0.654751	-0.269188	0.251886	1.77718	0.859131
ENSMUSG00000024786	Majin	3	-0.64787	-1.03194	0.0811493	-1.40433	0.780344	0.85635	0.695694	0.670609
ENSMUSG00000061633	1700029P11Rik	3	-0.332417	-0.985924	-0.846119	-1.0958	0.825194	0.731342	1.04207	0.661661
ENSMUSG00000020182	Ddc	3	-1.12557	-1.08646	-0.466347	-0.543064	1.09447	0.848391	0.499278	0.779304
ENSMUSG00000062284	Gm6030	3	-1.59378	0.0109084	-0.878535	-0.379112	0.806216	0.668558	1.03306	0.332678
ENSMUSG00000102504	Gm21955	3	-1.93739	-0.533644	0.199329	0.449894	1.12668	0.2473	0.130805	0.317027
ENSMUSG00000091890	A830073O21Rik	3	0.902778	-1.07867	-0.87009	-1.0287	0.411663	-0.16871	0.744404	1.08732
GPI-PS	NA	3	-0.357925	-0.514829	-0.722466	-0.820223	0.020709	-0.406644	1.5588	1.24258
ENSMUSG00000106888	Gm42848	3	-1.62516	-0.341403	-0.441132	0.345999	0.962722	0.272492	-0.395646	1.22213
ENSMUSG00000041729	Coro2b	3	-0.995766	-1.08104	-0.498553	-0.716871	0.843412	0.993719	0.58212	0.872976
ENSMUSG00000038521	C1s1	3	-0.180079	0.568461	-0.407064	-1.24465	0.883008	-1.24465	0.782966	0.842003
ENSMUSG00000037736	Limch1	3	-1.64185	-0.787035	0.479179	0.442839	0.949332	0.807185	0.312809	-0.562456
ENSMUSG00000084353	Gm15452	3	-0.711612	-1.29321	-0.42408	-0.442656	0.610033	0.605969	1.54418	0.111373
GM6402	NA	3	0.258288	-0.767988	0.259115	-0.825144	-0.127699	-0.218795	1.97789	-0.555667
ENSMUSG00000020205	Phlda1	3	-1.59185	-1.24678	0.628725	0.0867807	0.409165	0.662049	0.636289	0.415619
ENSMUSG00000065254	Gm23973	3	0.288981	-1.11009	-0.501561	-0.371248	0.857268	0.747499	1.19924	-1.11009
ENSMUSG00000026450	Chit1	3	-0.57275	0.0907996	-1.02043	-1.02043	-0.330919	0.94879	1.4115	0.49345
ENSMUSG00000052139	Babam2	3	-1.03903	-1.43467	-0.328665	-0.224765	0.531631	0.891624	0.759942	0.843933
ENSMUSG00000055805	Fmnl1	3	-1.45868	-0.765739	-0.654891	-0.130835	0.750075	0.370008	0.858621	1.03144
ENSMUSG00000113448	Gm7042	3	-0.405859	-1.19471	0.0142825	-0.192363	0.828085	-0.531943	1.73019	-0.247687
ENSMUSG00000109495	Gm47692	3	-0.5075	-0.5075	0.101028	-0.0912899	-0.121937	-0.5075	2.1422	-0.5075
ENSMUSG00000034563	Ccpg1	3	-0.865196	-1.09762	-1.00876	-0.243009	0.892345	0.718322	0.713839	0.890081
ENSMUSG00000030761	Myo7a	3	-0.509752	-1.38946	-0.3617	-0.86101	0.465164	0.859185	0.969906	0.827668
ENSMUSG00000027692	Tnik	3	-0.957292	-0.887713	-0.722049	-0.664584	0.870971	1.08278	0.302988	0.974895
GM5820	NA	3	-0.879655	-0.879655	-0.271126	-0.656592	0.0607822	0.0269831	0.983366	1.6159
ENSMUSG00000024727	Trpm6	3	-0.334295	-0.572236	-1.06275	-0.982653	0.826547	0.57036	1.44001	0.115019
ENSMUSG00000051769	Wfdc15a	3	-0.574308	-1.02199	-0.413463	-1.02199	0.22816	1.14751	0.44187	1.21421
ENSMUSG00000024497	Pou4f3	3	-0.750553	-0.190565	-0.930874	-1.12319	0.863641	0.0650961	1.1103	0.956149
ENSMUSG00000038056	Kmt2c	3	-1.24732	-1.08344	-0.484311	-0.234016	0.854087	1.15384	0.487571	0.553594
ENSMUSG00000004668	Abca13	3	-0.394392	-0.711516	-0.148036	-1.18324	-0.362818	0.275845	0.992095	1.53206
ENSMUSG00000069324	Gm5096	3	-0.763197	-0.532609	-0.395806	-1.00433	0.500652	-0.341569	1.305	1.23187
ENSMUSG00000113861	Gm6190	3	-0.301585	-0.929913	-0.321384	-0.191071	0.0105245	-0.929913	1.0977	1.56564
ENSMUSG00000066319	Rtp3	3	-1.05452	-0.22789	-1.05452	-0.315675	1.26244	0.242842	1.25481	-0.107496
ENSMUSG00000076038	Gm22774	3	-1.01928	-1.05963	-0.0701016	-0.595826	-0.00415161	0.560461	1.5318	0.656736
GM6192	NA	3	-1.60586	-0.505589	-0.486656	-0.365577	0.549343	0.561911	1.0966	0.75583
ENSMUSG00000074978	Actg-ps1	3	-0.908178	-0.660865	-0.45934	-0.722313	0.350895	0.300701	1.81846	0.280645
ENSMUSG00000103865	Gm37416	3	-0.285514	-1.78138	0.425749	0.650155	0.360587	0.843473	-0.764242	0.551173
ENSMUSG00000103958	Gm8023	3	-0.793208	-0.86687	-0.614029	-0.8601	0.915991	0.447722	1.3769	0.393595
ENSMUSG00000082481	Rps12-ps19	3	0.25045	-0.821657	-0.439294	-0.230316	0.073208	-0.985519	1.88163	0.271499
ENSMUSG00000058050	Gm9234	3	-0.523301	-0.799213	-0.888103	-0.851225	0.687718	0.28246	1.49388	0.597786
ENSMUSG00000107211	Gm5864	3	0.582787	-0.988728	0.897179	-0.65726	0.00636543	0.215301	1.18814	-1.24379
ENSMUSG00000057499	Gm6177	3	-0.518804	-0.518804	-0.18269	-0.518804	0.986182	-0.518804	1.79053	-0.518804
ENSMUSG00000086587	Gm11837	3	-0.443973	-1.43549	-0.358938	0.177438	-0.444073	0.0906238	1.11848	1.29593
ENSMUSG00000087022	9130024F11Rik	3	-0.864384	-1.73257	0.549678	0.361622	0.0956844	0.662178	-0.031064	0.958855
ENSMUSG00000083545	Gm13320	3	-0.27008	-0.449183	-1.1569	0.185094	-0.227437	-0.619117	1.61888	0.918743
ENSMUSG00000020870	Cdc34b	3	-0.31646	-0.969635	-0.507847	-0.745232	0.244688	0.0931314	1.87522	0.326139
ENSMUSG00000092702	Gm24514	3	-0.153224	-1.7964	0.154177	-0.628847	0.432968	0.659433	0.24065	1.09124
ENSMUSG00000107254	Gm43769	3	-1.05227	-1.29341	0.338305	-0.41681	0.211575	1.41579	0.170451	0.626373
ENSMUSG00000089958	Gm16165	3	-0.31891	-0.088681	-0.142742	-1.26969	0.104307	-0.119632	1.93931	-0.103965
ENSMUSG00000030792	Dkkl1	3	0.315997	-0.962889	-1.43461	0.153474	0.882345	0.422975	1.11031	-0.487593
ENSMUSG00000067399	Trim43c	3	0.0535161	-1.24244	0.261655	0.699627	-1.03681	0.054922	1.50495	-0.295416
ENSMUSG00000046008	Pnlip	3	-0.538853	-0.986536	-0.986536	-0.570325	0.353656	0.472551	1.32279	0.933248
ENSMUSG00000022587	Ly6e	3	-1.16471	-1.08983	-0.232251	-0.503177	0.187297	0.856107	1.05119	0.895377
ENSMUSG00000053046	Brsk2	3	-0.466296	-1.4658	-0.199585	-0.619349	0.118022	0.38627	0.975908	1.27083
ENSMUSG00000090460	Gm17511	3	-0.141903	-0.130809	-0.397318	-0.937587	-0.930614	-0.0102149	1.67888	0.869564
ENSMUSG00000005951	Shpk	3	-1.22685	-0.328621	-0.419027	0.555063	0.514362	-0.985571	1.38768	0.502962
ENSMUSG00000021186	Fbln5	3	-0.785665	-1.25499	1.0674	0.729754	-0.927503	0.492839	-0.0540052	0.732167
GM46649	NA	3	-0.735472	-0.222607	-1.19797	-0.388474	1.41118	-0.392541	0.792956	0.732934
ENSMUSG00000098240	Gm4575	3	-0.0330523	-0.231449	-0.52591	-0.471339	-0.33756	0.0970798	2.1074	-0.605167
ENSMUSG00000069804	Gm10277	3	0.202134	-0.622094	-1.09382	0.131252	-0.404306	0.0213659	1.91227	-0.146799
ENSMUSG00000048600	Gm5763	3	-0.139932	-1.03075	-0.945475	-0.859838	0.184922	0.659265	1.1769	0.954899
ENSMUSG00000069855	Slc47a2	3	0.474954	-0.0842405	-0.357889	-1.19547	1.20757	-1.19547	0.832141	0.31841
ENSMUSG00000115819	Gm9108	3	0.275493	-1.07935	-1.55108	-0.133112	0.471713	1.02338	0.624257	0.368704
ENSMUSG00000081739	Mdm4-ps	3	-0.471472	-0.919155	0.444919	-0.919155	0.0212825	-0.0125166	1.82823	0.0278666
ENSMUSG00000024292	Cyp4f14	3	-1.04285	-1.04285	-0.434322	-0.62664	1.03333	0.416236	0.820169	0.876933
ENSMUSG00000035948	Acss3	3	-0.613019	-0.613019	-0.613019	-0.613019	0.541097	1.45982	1.06418	-0.613019
ENSMUSG00000113870	Gm48185	3	-0.536497	0.519192	-0.328872	-1.41051	0.115935	0.953993	1.2428	-0.556047
ENSMUSG00000022421	Nptxr	3	-1.16861	-1.11641	-0.457235	-0.390353	0.801732	0.823565	0.760881	0.746433
ENSMUSG00000102778	Gm38165	3	-0.102365	-1.16693	-1.16693	-0.428091	0.682723	0.569654	1.26499	0.34695
ENSMUSG00000113211	4921525O09Rik	3	-0.508557	-0.508557	-0.508557	-0.508557	-0.508557	0.154208	0.401583	1.98699
ENSMUSG00000037206	Islr	3	-1.26852	-1.2185	-0.312453	-0.0804051	0.660822	0.994549	0.771959	0.452551
ENSMUSG00000010796	Asz1	3	-0.807553	-0.807553	-0.807553	-0.807553	0.532639	0.929034	0.656308	1.11223
ENSMUSG00000002227	Mov10	3	-0.632009	-0.461	-0.874577	-1.08926	0.177709	0.760942	1.01691	1.10129
ENSMUSG00000089865	Gm44503	3	-0.798958	-1.09812	-0.987585	-0.272393	0.801224	0.784117	0.657762	0.913955
ENSMUSG00000027907	S100a11	3	-0.0959282	0.574126	-1.15652	-0.188212	-0.22437	-1.07654	0.814359	1.35309
ENSMUSG00000085132	Gm12265	3	-0.500408	0.211187	-1.43369	-0.431349	0.791716	0.53553	1.31369	-0.486672
ENSMUSG00000113419	Gm5789	3	0.0213494	-0.822451	-0.285004	-1.23287	0.200579	0.611021	1.64257	-0.135195
ENSMUSG00000112858	Rnf212b	3	-0.542224	-0.518182	-0.989907	-0.766844	0.164209	0.46918	1.65979	0.523976
ENSMUSG00000108183	Gm44227	3	-0.791539	-0.791539	-0.791539	-0.375329	0.362577	-0.128774	1.07148	1.44466
ENSMUSG00000065232	Gm22973	3	-0.222748	-0.561563	-0.970146	-1.05994	0.800504	0.304833	1.47629	0.232762
ENSMUSG00000013921	Clip3	3	-0.964758	-0.829571	1.12263	0.474418	-1.07579	-0.202861	0.70041	0.775524
ENSMUSG00000097848	Gm807	3	-0.555711	-0.176767	-0.394865	-0.587183	-0.79777	0.733193	1.83548	-0.0563727
ENSMUSG00000078816	Prkcg	3	-1.17301	-1.46248	0.0556952	-0.11117	0.70295	0.49736	0.766339	0.724311
ENSMUSG00000034768	Asb16	3	-1.25993	-0.321296	-0.772691	-0.639272	0.543219	0.311558	1.13383	1.00459
GM31907	NA	3	0.0761151	-1.6745	-0.63929	0.203382	0.235211	0.968905	-0.210635	1.04081
ENSMUSG00000079350	Magea8	3	-0.601973	-0.601973	-0.601973	-0.601973	-0.396349	0.0607922	1.42564	1.31781
ENSMUSG00000031962	Cdh15	3	-1.40437	-0.503216	0.288912	0.52096	0.55099	-0.554694	1.43959	-0.338171
ENSMUSG00000040405	Havcr1	3	-0.472851	-0.472851	-0.472851	-0.472851	-0.472851	-0.472851	1.39017	1.44693
ENSMUSG00000113712	Gm38428	3	-0.416996	0.111258	-0.864679	-0.864679	0.18655	-0.495567	0.599182	1.74493
ENSMUSG00000036928	Stag3	3	-1.0028	-1.05864	-0.523294	-0.56429	1.00314	0.975512	0.543401	0.626972
ENSMUSG00000047182	Irs3	3	-0.575031	-0.511208	-0.0237511	-1.39926	0.12164	0.597922	0.248096	1.54159
ENSMUSG00000015652	Steap1	3	-0.958577	-1.17195	-0.399979	-0.454229	1.0528	1.1186	0.462151	0.351185
ENSMUSG00000050592	Fam78a	3	-0.793888	-0.770976	-0.934225	-0.762544	0.876595	0.790238	0.872449	0.722351
GM50106	NA	3	-0.746652	-1.26234	-0.639874	0.243686	0.0259798	1.40912	0.857737	0.112345
ENSMUSG00000070999	Ccin	3	-0.593855	-0.271472	-1.3827	-0.264702	0.404292	0.353882	1.62338	0.131178
ENSMUSG00000029718	Pcolce	3	-0.731457	-0.693948	-0.853161	-0.951994	0.832085	0.839813	0.983005	0.575657
ENSMUSG00000082629	Gm5639	3	-0.806731	-0.323827	0.196657	-1.43506	0.8819	0.534164	-0.221654	1.17455
ENSMUSG00000025409	Mbd6	3	-1.02668	-0.638717	-0.00715971	-0.725475	-0.169585	0.0939747	0.884243	1.5894
ENSMUSG00000070498	Tmem132b	3	-0.0948567	-0.201515	-0.419614	-1.02814	0.476844	-1.02814	1.40379	0.891641
ENSMUSG00000070336	Fbxo47	3	-0.644353	-0.750085	0.307557	-0.168889	0.308725	-1.27978	1.02073	1.2061
ENSMUSG00000047414	Flrt2	3	-0.712359	-1.53659	-0.150922	0.110771	-0.158656	1.31913	0.641388	0.487239
ENSMUSG00000034858	Fam214a	3	-1.2256	-0.18212	-0.0726629	-1.19682	0.0765932	1.00151	0.634362	0.96474
ENSMUSG00000106702	Gm42846	3	-1.10478	-1.15464	-0.212717	-0.344714	1.02507	0.957182	0.79141	0.0431824
ENSMUSG00000079105	C7	3	-0.881127	-0.881127	0.154079	0.343945	-0.191613	-0.881127	0.981894	1.35508
ENSMUSG00000098281	Gm27529	3	-0.482351	-0.00105197	-0.497315	-0.898033	0.45021	-0.901694	1.54322	0.78702
ENSMUSG00000081302	Gm12020	3	-0.73874	-0.0786778	-0.73874	-0.73874	0.914131	-0.73874	0.938462	1.18104
ENSMUSG00000029720	Gm20605	3	-0.544152	-0.579946	-0.842064	-1.12878	0.441241	0.616876	0.888945	1.14788
ENSMUSG00000107369	Gstm2-ps1	3	-0.806886	-0.33516	0.22832	0.195459	-0.806886	-0.806886	1.62504	0.706997
ENSMUSG00000071855	Ccdc112	3	-1.64639	-0.987714	0.0877874	0.250482	0.192277	0.567379	0.773892	0.762287
ENSMUSG00000062365	Gm4968	3	-0.200958	-0.132969	-1.26155	-0.41888	0.147475	-0.327535	1.77587	0.418548
ENSMUSG00000025885	Myo5b	3	-0.56674	-0.90431	-0.236788	-1.12428	0.920645	0.99932	0.984875	-0.072727
ENSMUSG00000081929	Rps11-ps2	3	-0.163946	-0.755598	-0.241558	-1.25168	0.49376	-0.13293	0.441409	1.61054
ENSMUSG00000097715	Gpr137b-ps	3	-0.330279	0.158246	-1.55729	0.190736	-0.42719	-0.0101995	0.468528	1.50745
ENSMUSG00000058135	Gstm1	3	-1.12485	-1.35379	0.676814	1.07851	0.118963	0.283794	0.606283	-0.285721
ENSMUSG00000020297	Nsg2	3	0.0648818	-1.07913	-1.33419	0.0837793	0.793467	-0.219003	0.528832	1.16136
ENSMUSG00000103823	Gm7899	3	-1.30499	-1.12704	0.210623	0.466133	0.0786865	0.0218267	1.39748	0.257279
ENSMUSG00000116704	Gm5491	3	0.190802	-0.208591	-0.429944	-0.377534	0.0829501	-0.30893	1.97445	-0.923208
ENSMUSG00000046367	Mgat4e	3	-0.913625	-0.658567	-0.913625	0.0887197	0.240491	-0.25086	0.949395	1.45807
ENSMUSG00000113168	Gm7614	3	-0.463354	-0.780478	-0.643675	-0.513362	-0.56269	0.484383	1.49518	0.983998
ENSMUSG00000060703	Cd302	3	-0.559269	-1.00695	0.497141	-1.00695	-0.461423	0.452135	0.856069	1.22925
ENSMUSG00000042828	Trim72	3	-0.944874	0.0310627	-0.944874	0.56066	0.842123	0.170312	1.23046	-0.944874
ENSMUSG00000110720	Gm46223	3	-1.42445	-0.764385	-0.389241	-0.0997054	0.000493439	0.745057	1.12047	0.811755
ENSMUSG00000092540	Gm8738	3	-0.559824	-0.800961	-0.800961	-0.800961	0.0194628	1.16826	1.06206	0.712922
ENSMUSG00000109617	Gm7669	3	-0.749322	-0.749322	-0.413208	-0.749322	0.071102	0.709765	1.68261	0.197699
ENSMUSG00000004633	Chn2	3	-0.972602	-0.560652	-0.134262	-1.27102	0.920513	0.404566	0.701516	0.911945
ENSMUSG00000038648	Creb3l2	3	-1.16538	-0.66802	-0.671117	-0.526255	0.518214	0.549767	1.29703	0.66576
ENSMUSG00000107721	Gm44261	4	4.55774	4.64017	4.27425	-4.17825	-0.461554	-2.62523	-2.16253	-4.0446
ENSMUSG00000039032	Tsga13	4	0.0294227	4.6462	-0.902829	-1.93804	2.68199	-0.640676	-1.93804	-1.93804
ENSMUSG00000040264	Gbp2b	4	3.09975	3.25965	-0.0639945	0.18466	-1.93792	-1.76317	-1.4145	-1.36448
ENSMUSG00000102293	Gm37541	4	-1.12296	2.83159	-1.12296	-1.12296	-1.12296	-1.12296	3.90615	-1.12296
GM17814	NA	4	-0.575585	4.77188	-1.04079	-0.724614	-0.720824	0.89139	-1.43432	-1.16712
ENSMUSG00000028270	Gbp2	4	2.76499	3.39522	0.0581116	0.113252	-1.41091	-1.64445	-1.38203	-1.89417
T	NA	4	3.06823	2.8942	0.411635	-0.158543	-1.67344	-1.85594	-1.59741	-1.08874
ENSMUSG00000008153	Clstn3	4	2.10011	1.8321	-3.43943	-2.25055	0.0930316	0.0475064	0.695319	0.921921
ENSMUSG00000022425	Enpp2	4	2.92473	2.92268	-0.0576431	-0.935064	-1.54836	-1.10156	-1.24409	-0.960707
ENSMUSG00000024338	Psmb8	4	2.9428	2.78549	-0.13039	-1.14051	-1.18984	-0.972713	-0.41549	-1.87935
ENSMUSG00000078664	Sprr2a1	4	2.66975	2.76549	0.186516	-0.277888	-1.86598	-0.959339	-0.652572	-1.86598
ENSMUSG00000068893	Sprr2a2	4	2.61948	2.75956	0.136251	-0.175994	-1.71062	-1.0096	-0.702837	-1.91624
ENSMUSG00000024935	Slc1a1	4	-0.248781	3.37428	-2.89691	-0.95629	-0.634875	-0.2335	0.801409	0.794672
ENSMUSG00000028268	Gbp3	4	2.49602	2.48358	-1.55057	-0.281216	-1.33867	-2.15909	0.272834	0.077108
ENSMUSG00000050195	Scd4	4	-0.811401	2.80425	-0.578756	0.763243	2.0432	-2.21047	-0.746611	-1.26345
ENSMUSG00000098871	Mir6381	4	2.43078	2.9266	-0.452888	-0.288127	-0.744944	-1.29047	-1.29047	-1.29047
ENSMUSG00000080932	Gm10224	4	2.54872	-0.884899	-1.66605	-1.28231	2.21004	-0.764528	1.12825	-1.28922
ENSMUSG00000023011	Faim2	4	0.852372	2.43278	-1.52176	-0.935238	2.22326	-1.52176	-1.52176	-0.00788122
ENSMUSG00000053897	Slc39a8	4	2.44209	2.46528	0.130543	0.00878037	-1.27787	-1.02458	-1.26689	-1.47734
ENSMUSG00000029322	Plac8	4	2.62565	2.33147	-1.01455	-1.62307	0.0297968	-0.960309	-0.712934	-0.676053
ENSMUSG00000081520	Gm16200	4	1.21361	1.95901	0.365664	-3.19661	0.0748464	0.519683	0.364895	-1.3011
ENSMUSG00000024013	Fgd2	4	2.03099	2.15161	-0.345954	-0.592025	-1.02051	-1.71003	-1.71003	1.19594
ENSMUSG00000047281	Sfn	4	2.48131	2.47618	-0.617774	-0.568467	-0.734166	-0.847456	-0.945721	-1.24391
ENSMUSG00000035929	H2-Q4	4	2.01003	2.21641	0.369491	-0.077278	-0.60676	-2.38823	-1.18797	-0.335687
ENSMUSG00000081434	Gm14165	4	1.11609	0.853856	-2.31998	1.214	1.17146	-1.73245	1.15259	-1.45556
ENSMUSG00000003309	Ap1m2	4	2.31173	2.53507	-1.28503	-0.73604	-0.795633	-0.649949	-0.785561	-0.594594
ENSMUSG00000075304	Sp5	4	2.37523	2.15157	-0.450761	0.256069	-1.66899	-0.833833	-1.23091	-0.59838
GM49888	NA	4	1.50817	3.03631	-0.719347	-1.05546	-0.509932	-0.148823	-1.05546	-1.05546
ENSMUSG00000041782	Lad1	4	2.27612	2.44942	-0.516482	-0.688381	-0.561292	-0.573698	-1.02267	-1.36301
ENSMUSG00000069793	Slfn9	4	1.14121	1.48312	-2.14034	-2.33266	0.313402	0.447044	1.12179	-0.0335647
ENSMUSG00000051397	Tacstd2	4	2.06177	2.35941	-1.27397	0.143994	-0.584461	-0.158789	-1.27397	-1.27397
ENSMUSG00000115783	Bc1	4	1.07699	1.27121	-2.01156	0.353565	1.92637	-1.13483	0.258596	-1.74034
ENSMUSG00000051951	Xkr4	4	2.13745	2.03862	-0.137844	0.617165	-0.812404	-0.839152	-1.50192	-1.50192
ENSMUSG00000066861	Oas1g	4	1.74626	1.67593	-1.64865	-1.80726	-0.0496616	-1.3865	1.00204	0.467847
ENSMUSG00000074071	Fam169b	4	1.97273	2.10333	-0.843454	-0.54691	0.264515	0.207655	-2.05244	-1.10542
ENSMUSG00000092550	Gm20496	4	2.37969	2.10242	0.10439	-0.843473	-0.87412	-1.25968	-0.349543	-1.25968
ENSMUSG00000040253	Gbp7	4	2.27079	2.27735	-0.580874	0.0356695	-0.803839	-0.820291	-1.1894	-1.1894
ENSMUSG00000035557	Krt17	4	1.84975	1.67812	-1.75371	-2.11454	-0.182613	-0.606461	0.607453	0.521994
ENSMUSG00000033737	Fndc3c1	4	1.85353	2.10687	0.608065	0.125559	-1.29695	-0.966788	-0.550622	-1.87966
ENSMUSG00000109628	BC024386	4	-0.101608	3.48713	-0.121407	-0.729936	-0.344373	-0.729936	-0.729936	-0.729936
ENSMUSG00000035964	Tmem59l	4	1.144	1.85847	-2.69196	-0.951717	0.472438	0.794042	0.146906	-0.772181
ENSMUSG00000082079	Dnmt3c	4	1.51642	2.13552	-1.49082	-1.74641	-0.00358778	0.308216	-1.32471	0.605363
ENSMUSG00000064337	mt-Rnr1	4	2.20945	-1.06664	-2.19709	1.51333	-0.370511	-0.696881	0.589121	0.0192203
ENSMUSG00000025328	Padi3	4	2.17863	2.10458	0.24657	-0.255177	-1.0519	-1.25752	-1.25752	-0.707662
ENSMUSG00000025219	Fgf8	4	1.82663	2.22011	0.0874011	-1.35378	-0.117118	-0.0334029	-0.859849	-1.76999
ENSMUSG00000013523	Bcas1	4	1.0329	1.07419	-0.251717	-1.46722	-1.19392	-1.88343	0.766267	1.92294
ENSMUSG00000030188	Magohb	4	0.988406	1.68644	-0.957028	-2.3211	0.163177	-1.02374	1.41325	0.0505951
ENSMUSG00000038600	Atp6v0a4	4	2.03059	2.14061	-1.25036	-1.40896	-0.209388	-0.826478	-0.110228	-0.365781
ENSMUSG00000055874	Foxi3	4	1.98088	1.65701	-1.62353	-1.8823	-0.256359	0.137661	-0.267028	0.253654
ENSMUSG00000056130	Ticam2	4	1.78884	2.06704	-0.311678	0.482848	-0.580231	-0.405482	-1.52067	-1.52067
ENSMUSG00000027221	Chst1	4	2.10725	1.95609	0.0324279	-0.695379	-1.08247	-0.656591	-0.233745	-1.42758
ENSMUSG00000102064	Gm28625	4	1.34877	1.98098	-1.82191	-1.82191	0.0277514	0.147318	0.0411153	0.0978788
ENSMUSG00000041482	Piezo2	4	1.96069	2.04635	0.193653	-0.243387	-1.24463	-1.18512	-0.609421	-0.918138
ENSMUSG00000001349	Cnn1	4	1.88308	1.89822	0.650198	-0.409352	-1.53243	-0.527279	-1.0096	-0.952835
ENSMUSG00000001249	Hpn	4	1.61073	1.78652	-0.642956	-2.45107	-0.163592	0.132245	-0.119898	-0.151975
ENSMUSG00000061242	Gm9104	4	-0.762493	2.75616	-0.718883	-1.4263	-0.191808	-0.851247	0.549049	0.645526
ENSMUSG00000028946	Hes3	4	2.43606	1.44964	-0.863085	-1.0554	-0.131422	-0.356427	-0.007752	-1.47161
ENSMUSG00000105416	Gm42553	4	3.16006	-0.580957	-0.580957	-0.580957	-0.580957	0.325681	-0.580957	-0.580957
ENSMUSG00000030446	Zfp273	4	2.92334	0.0844049	0.0210721	0.197068	-0.714091	-1.22236	-1.21759	-0.07184
ENSMUSG00000105039	Gm32585	4	1.72485	2.32205	-0.747087	-0.939405	-0.970052	-0.69285	0.108246	-0.805755
ENSMUSG00000045827	Serpinb9	4	1.51149	1.51842	-1.4392	-1.4392	-0.0990119	0.906136	-1.4392	0.48058
ENSMUSG00000040728	Esrp1	4	1.66354	1.72702	-2.0643	-1.33429	-0.077881	0.163371	-0.0128309	-0.064623
GM50039	NA	4	1.8304	1.91074	0.227591	-1.04327	-1.6298	0.106787	-0.719659	-0.682778
ENSMUSG00000018924	Alox15	4	1.40054	1.20636	-0.992519	-2.55681	0.0751115	0.553512	-0.289563	0.603363
ENSMUSG00000047878	A4galt	4	1.83984	1.79263	-1.41373	-1.59364	-0.450165	0.0821375	-0.186239	-0.0708375
ENSMUSG00000038980	Rbbp8nl	4	1.62785	1.77339	-1.37815	-1.67452	0.0308756	0.088697	-0.550337	0.0821943
ENSMUSG00000052776	Oas1a	4	1.59446	1.62916	-1.50996	-1.33097	0.207564	-0.715849	0.771709	-0.646121
ENSMUSG00000095180	Rhox5	4	1.46843	1.51543	-1.61747	-1.81554	0.0771474	-0.352729	0.412404	0.31232
ENSMUSG00000073529	F830208F22Rik	4	1.40407	1.37464	-0.709034	-0.221876	-1.16105	-1.54662	1.45947	-0.599596
ENSMUSG00000019368	Sec14l4	4	1.38122	1.49942	-1.86449	-1.24794	-0.156056	-0.736428	0.881987	0.242292
ENSMUSG00000074277	Phldb3	4	1.62857	1.20065	-2.05246	-0.994818	0.374579	-0.691767	-0.229062	0.764311
ENSMUSG00000000202	Btbd17	4	1.65521	1.69035	-0.862149	-1.15851	-1.51179	0.604699	-0.0343347	-0.383472
ENSMUSG00000017057	Il13ra1	4	1.47183	1.39214	-1.66939	-0.444322	0.733649	-0.0648955	-1.66939	0.25039
ENSMUSG00000014602	Kif1a	4	1.73506	1.62155	0.343927	0.358747	-1.49907	-1.10414	-0.776561	-0.679513
ENSMUSG00000098037	Gm7765	4	1.16041	1.26931	-1.92006	-1.50385	-0.579867	0.0491648	0.729642	0.795248
ENSMUSG00000036782	Klhl13	4	1.50704	1.71703	-1.31745	-1.58354	-0.728628	-0.346859	0.317309	0.435098
ENSMUSG00000082549	Gm14813	4	-0.692651	1.91186	-0.933789	-0.517578	-0.933789	1.77541	-0.933789	0.324327
ENSMUSG00000028786	Tmem54	4	1.29242	1.16873	-1.85315	-1.72423	-0.128293	0.304279	0.834979	0.105257
ENSMUSG00000028115	Bnipl	4	1.50045	1.58497	-1.1106	-1.5633	-0.298844	-0.425432	0.886039	-0.573281
ENSMUSG00000029337	Fgf5	4	1.90985	1.64896	-0.131064	0.0144002	-0.55378	-0.489293	-1.13918	-1.25989
ENSMUSG00000064023	Klk8	4	1.9145	1.56327	-0.370714	-1.06434	-1.0125	-0.735853	0.447986	-0.742355
ENSMUSG00000043003	Rasef	4	1.76712	1.22392	-2.0691	-0.158468	-0.754848	0.316358	-0.272004	-0.0529722
ENSMUSG00000036913	Trim67	4	1.22517	1.62613	-1.46584	-1.72461	0.0425321	-0.181224	0.563815	-0.0859752
ENSMUSG00000027478	Dnmt3b	4	1.42015	1.48811	-1.41685	-1.75358	-0.158292	-0.0790615	0.191924	0.307599
ENSMUSG00000023906	Cldn6	4	1.55094	1.54899	-1.66002	-1.36739	0.00415848	0.0628509	-0.18032	0.0407865
ENSMUSG00000063611	Gm10134	4	1.41457	1.5928	-0.466564	-1.08556	0.151102	-0.839004	-1.50177	0.734432
ENSMUSG00000026639	Lamb3	4	1.15663	1.99512	-1.82762	-0.409652	-0.673504	-0.368533	0.0354005	0.092164
ENSMUSG00000110619	Gm7850	4	1.77347	1.62322	-0.361706	-0.894355	0.415098	-1.31246	-0.755236	-0.488036
ENSMUSG00000044279	Crb3	4	1.93089	1.66289	-0.513213	-0.914518	-0.556651	-0.728621	-0.969224	0.0884399
ENSMUSG00000031165	Was	4	0.900095	0.978698	-1.93446	-1.53173	0.710056	-0.412987	0.568294	0.72204
ENSMUSG00000064359	mt-Tg	4	0.43134	2.02133	0.803585	-0.275983	-1.39941	-1.2999	0.387244	-0.668198
ENSMUSG00000025359	Pmel	4	1.27142	1.98323	-1.65683	-0.43212	-0.547092	-0.331102	0.186151	-0.473663
ENSMUSG00000023903	Mmp25	4	1.49864	1.71224	-0.942526	-1.4266	-0.0526105	0.0742499	-0.991515	0.128127
ENSMUSG00000024810	Il33	4	1.27893	1.7331	-1.32843	-0.00368454	-0.277197	-0.665661	-1.32843	0.591358
ENSMUSG00000036856	Wnt4	4	1.41687	1.58348	-0.5655	0.0215469	-0.429182	0.406089	-1.87969	-0.553623
ENSMUSG00000042312	S100a13	4	1.18874	1.76523	-1.08041	-0.341569	-0.259987	0.888812	-1.08041	-1.08041
ENSMUSG00000025357	Dgka	4	0.910784	1.32235	-2.11464	-1.2547	0.416527	0.218949	0.252693	0.248042
ENSMUSG00000062591	Tubb4a	4	1.87587	1.43873	-0.798387	0.0110523	-0.717402	-1.40692	0.0569453	-0.459895
ENSMUSG00000020411	Nipal4	4	1.23163	1.10662	-1.28691	-1.28691	0.562745	0.0104474	-1.28691	0.94929
ENSMUSG00000034035	Ccdc17	4	0.732015	1.03208	0.0396845	0.36738	-0.23185	-2.40921	-0.54619	1.01609
ENSMUSG00000035498	Cdcp1	4	1.64515	1.74968	-0.866653	-0.864903	0.422079	-0.830879	-0.65905	-0.595427
ENSMUSG00000061186	Sfmbt2	4	1.61781	1.66688	-1.2694	-1.28874	-0.404388	-0.173458	-0.080266	-0.0684391
ENSMUSG00000060002	Chpt1	4	2.05161	1.21262	0.301009	-0.653874	-1.11251	-1.06773	-0.481792	-0.249335
ENSMUSG00000021136	Smoc1	4	1.31226	1.14985	-1.2303	-1.55198	-0.713904	-0.406055	1.0102	0.429929
ENSMUSG00000001672	Marveld3	4	1.30579	1.51926	-0.417937	-0.255856	-1.53647	0.247475	0.509899	-1.37217
ENSMUSG00000106926	Rpl7-ps7	4	0.0473426	2.53181	0.419588	-0.168775	-0.394305	-0.786344	-0.85647	-0.792846
ENSMUSG00000020023	Tmcc3	4	1.63893	1.44357	0.410209	0.174051	-1.00524	-1.24147	-1.00751	-0.412538
ENSMUSG00000026765	Lypd6b	4	2.12002	1.34551	-0.68805	-0.68805	-0.68805	-0.0252844	-0.68805	-0.68805
ENSMUSG00000033965	Slc16a2	4	1.69188	1.735	-0.326873	0.0983054	-0.582954	-1.03816	-0.822456	-0.75474
ENSMUSG00000000739	Sult5a1	4	1.30681	0.559124	-1.22588	-1.24789	-1.1449	-0.229914	1.32151	0.661139
ENSMUSG00000023826	Prkn	4	1.60624	1.65498	-0.831005	-1.00562	-0.807321	-0.914275	-0.0446272	0.341622
ENSMUSG00000110457	Gm45752	4	0.905125	1.30933	-1.93995	-0.821944	-0.287075	-0.642587	0.807437	0.669663
ENSMUSG00000073599	Ecscr	4	1.17933	1.06929	-0.701802	-0.511936	-0.916584	0.608332	1.01038	-1.73701
ENSMUSG00000027514	Zbp1	4	1.53992	1.89003	-0.834215	-0.611152	-0.144701	-0.171449	-0.834215	-0.834215
ENSMUSG00000098894	Gm27234	4	1.74269	1.26513	-0.583609	-0.393744	-0.193875	0.45402	-1.61882	-0.671795
ENSMUSG00000008601	Rab25	4	1.37258	1.37673	-0.568766	-2.00995	0.343832	0.0758978	-0.25082	-0.339506
ENSMUSG00000024399	Ltb	4	1.17664	0.990292	-1.75965	-1.49181	0.363728	0.557723	-0.302195	0.465276
ENSMUSG00000070708	Gtsf1l	4	1.38385	0.883261	-1.34244	-1.60542	-0.739831	0.223637	0.441706	0.755235
ENSMUSG00000081044	AU015836	4	1.5108	1.85729	-0.490238	-0.365346	0.109295	-0.929479	-0.923033	-0.769288
ENSMUSG00000055078	Gabra5	4	1.54189	1.62324	-0.48668	-1.37955	-0.96428	-0.260807	0.313532	-0.387335
ENSMUSG00000030693	Klk10	4	1.66328	1.45838	-1.02277	-1.05563	0.0696791	-0.942791	0.373951	-0.544094
ENSMUSG00000104340	Gm10522	4	1.07296	1.60965	-1.36103	-1.28093	-0.645911	-0.399781	0.330474	0.674557
ENSMUSG00000034796	Cpne7	4	0.956487	0.835656	-0.139623	-0.886239	0.0787737	-0.429497	-1.88858	1.47303
ENSMUSG00000086567	Gm2830	4	2.00396	1.20286	0.0914337	-0.254414	-0.254644	-0.635963	-0.979709	-1.17353
ENSMUSG00000004885	Crabp2	4	0.783274	1.33289	-0.971828	-2.01702	0.319977	0.168584	0.751458	-0.367341
ENSMUSG00000002578	Ikzf4	4	2.48322	-0.879045	0.306226	-0.423952	-0.87544	-0.0706704	-0.193097	-0.347246
ENSMUSG00000097767	Miat	4	1.48984	1.49145	0.192311	-0.0190107	-0.164172	-0.830629	-0.539602	-1.62019
ENSMUSG00000018909	Arrb1	4	1.64853	1.69459	-0.46432	-1.19439	-0.639523	-0.565685	-0.237861	-0.241339
ENSMUSG00000028392	Bspry	4	1.6366	1.59333	-0.495428	-0.649906	-0.81918	-1.22689	0.00908098	-0.0476109
ENSMUSG00000029410	Ppef2	4	-0.0359276	1.59563	-1.53123	-0.792392	-0.191043	-0.868468	1.11847	0.704968
ENSMUSG00000103486	Gm10657	4	1.18295	0.897524	0.592811	-0.130187	-0.207964	-1.54815	0.761174	-1.54815
ENSMUSG00000006345	Ggt1	4	1.5965	1.50984	-1.08063	-1.21963	-0.534999	-0.0188821	-0.417093	0.164903
ENSMUSG00000034382	AI661453	4	1.61302	1.7881	-0.557837	-0.754508	-0.626871	-0.839552	-0.29942	-0.322939
ENSMUSG00000051043	Gprc5c	4	1.38518	1.3053	-1.75706	-1.06042	0.217162	0.0763847	-0.178294	0.0117514
ENSMUSG00000034607	Pof1b	4	1.45737	1.53	-1.01463	-1.01463	-0.325114	-1.01463	0.449234	-0.0676064
ENSMUSG00000060260	Pwwp2b	4	1.1145	1.15244	-1.95337	-1.04191	0.358602	-0.168608	0.0888072	0.449527
ENSMUSG00000055026	Gabrg3	4	1.87609	1.43252	-0.731266	-0.315055	-0.731266	-0.0685001	-0.731266	-0.731266
ENSMUSG00000096934	Gm26658	4	0.785633	1.40821	-0.651155	0.124342	-0.635132	-1.68636	-0.472957	1.12742
ENSMUSG00000052821	Cysltr1	4	0.947095	2.14824	-0.879478	-0.656415	-0.493915	-0.216712	0.0306622	-0.879478
ENSMUSG00000029859	Epha1	4	1.74546	1.55742	-0.876613	-0.919897	-0.320621	-0.430277	-0.22633	-0.529136
ENSMUSG00000025185	Loxl4	4	0.970153	1.62052	-0.577248	0.0392958	-1.18578	-0.523011	0.841837	-1.18578
ENSMUSG00000022055	Nefl	4	1.64267	1.71887	-0.810887	-0.705926	-0.396339	-0.548308	-0.396902	-0.503177
ENSMUSG00000022906	Parp9	4	1.64924	1.39887	-0.424409	0.414442	-0.582196	-0.746931	-0.497567	-1.21145
ENSMUSG00000049382	Krt8	4	1.45679	1.59573	0.134551	0.0946518	-0.557366	-0.696058	-0.913109	-1.1152
ENSMUSG00000078153	Psme2b	4	1.33462	1.13117	0.338015	-0.208943	-0.289537	-1.05171	0.46086	-1.71448
ENSMUSG00000107008	Gm2762	4	1.63505	1.22318	0.217666	-0.997839	-0.259933	-1.41405	-0.503909	0.0998333
ENSMUSG00000004891	Nes	4	1.5456	1.79445	-0.535962	-0.413667	-0.621631	-0.577507	-0.46779	-0.723489
ENSMUSG00000026994	Galnt3	4	1.57703	1.64238	-0.95434	-0.47426	-0.474977	-0.833326	-0.528966	0.0464534
ENSMUSG00000074445	Sprr2a3	4	1.87346	1.38848	-0.0365501	-0.645079	-0.645079	-0.645079	-0.645079	-0.645079
ENSMUSG00000090125	Pou3f1	4	1.45758	1.45229	-1.2243	-1.25723	-0.148532	-0.390045	-0.0540858	0.164322
ENSMUSG00000114436	Gm48283	4	1.78312	1.24141	0.110966	-0.0956796	-0.408511	-0.435259	-1.09802	-1.09802
ENSMUSG00000020911	Krt19	4	1.73994	1.36658	-1.0719	-1.00775	-0.31627	-0.558823	0.0271202	-0.178899
ENSMUSG00000024354	Slc23a1	4	1.22496	1.03145	-1.53935	-1.46387	-0.0307498	0.108638	0.0305416	0.638381
ENSMUSG00000039098	Gm9767	4	1.50848	1.54007	-0.106114	-0.402479	-1.14132	-0.0261347	-0.23118	-1.14132
ENSMUSG00000031179	3830417A13Rik	4	1.02264	1.22834	-1.4959	-0.171161	0.526891	-1.4959	0.367118	0.0179802
ENSMUSG00000086126	Evx1os	4	1.28667	0.920101	1.01472	-0.94692	-0.977567	-0.247945	0.314071	-1.36313
ENSMUSG00000041141	Pnmal1	4	0.737916	1.12963	-1.63622	-1.41316	0.273487	0.221369	-0.172359	0.859332
ENSMUSG00000027233	Patl2	4	1.00967	1.01031	-1.78755	-0.720423	-0.111605	-0.738987	0.375986	0.962599
ENSMUSG00000008461	Fut1	4	0.432789	0.726114	-1.23764	-1.01458	0.187302	0.731585	1.41206	-1.23764
ENSMUSG00000086347	Gm11626	4	1.39507	1.14972	-1.29596	-0.709433	0.425534	0.163128	0.167902	-1.29596
ENSMUSG00000061859	Patj	4	1.35844	1.4762	0.27029	0.201172	-1.18889	-0.731069	-0.303681	-1.08246
ENSMUSG00000035456	Prdm8	4	1.17956	0.708907	-0.527782	-0.99793	0.747507	-0.132274	-1.73677	0.75878
ENSMUSG00000056018	Ccdc7b	4	1.33243	1.12298	-1.00471	-0.426722	-1.0286	-0.9097	1.04691	-0.132584
ENSMUSG00000061577	Adgrg5	4	0.908939	1.43748	-1.05852	-0.642309	-0.369006	-0.395754	-1.05852	1.17768
ENSMUSG00000021583	Erap1	4	1.42757	1.73205	-0.588113	0.0601335	-0.862877	-0.74918	-0.482755	-0.536836
ENSMUSG00000045330	4933402E13Rik	4	0.51654	1.19805	-1.58948	-1.39961	-0.0635019	0.147442	0.214185	0.976376
ENSMUSG00000078922	Tgtp1	4	0.238391	1.53681	-1.34713	-0.930921	0.502525	-0.684365	1.0848	-0.40011
ENSMUSG00000051118	Olfr77	4	1.69403	1.28918	-0.390717	-0.574033	-0.377298	-0.316046	-1.35732	0.0322013
ENSMUSG00000037624	Kcnk2	4	0.517342	1.39826	-1.08778	0.245754	-0.0434393	-1.69631	0.848609	-0.182428
ENSMUSG00000043088	Il17re	4	1.21333	1.52722	-1.39403	-0.655189	0.186792	-0.731265	-0.48389	0.337031
ENSMUSG00000091460	Gm7808	4	1.68615	1.31055	-0.389928	-0.571661	-0.383688	-0.381327	-1.32544	0.0553443
ENSMUSG00000025977	Boll	4	0.795141	0.654478	-1.29264	0.744261	-0.123767	-0.169666	1.02095	-1.62875
ENSMUSG00000071235	Vrtn	4	1.56525	1.28817	-0.843229	-1.33019	0.0440652	0.0691549	-0.612934	-0.180283
ENSMUSG00000058838	Rps27a-ps2	4	0.863894	1.35613	-1.35553	-0.353701	-0.211158	-0.670396	1.15294	-0.782185
ENSMUSG00000037129	Tmprss13	4	1.6777	1.03409	-0.929659	-0.929659	-0.240146	-0.266894	-0.929659	0.584223
ENSMUSG00000085773	Gm16233	4	0.585795	1.16586	-0.54106	-0.810362	0.663823	0.491852	-1.87277	0.316856
ENSMUSG00000066720	Cldn9	4	1.7405	0.985071	-1.56276	-0.0209952	-0.558682	-0.162287	-0.0358535	-0.384991
ENSMUSG00000031965	Tbx20	4	1.23765	1.67789	0.294907	-0.0847938	-0.624256	-0.82333	-0.868553	-0.809516
ENSMUSG00000071342	Lsmem1	4	1.50801	0.6965	-1.33706	0.403189	-1.13143	0.122028	0.525962	-0.787198
ENSMUSG00000040680	Kremen2	4	1.08683	1.20289	-0.52776	-0.144998	0.346741	-1.56297	0.612371	-1.01311
ENSMUSG00000082229	Nap1l2	4	0.823491	1.63514	-1.28961	-1.0092	-0.217492	0.1329	-0.663338	0.588107
ENSMUSG00000037362	Ccn3	4	0.215376	1.65138	-3.49e-05	-1.71664	0.220078	-0.133662	-0.839304	0.602804
ENSMUSG00000029561	Oasl2	4	1.30965	0.958063	-0.772846	-1.38137	0.528332	-1.01226	-0.16797	0.538409
ENSMUSG00000005503	Evx1	4	1.6119	1.42663	-0.367782	-0.675785	-0.412157	-0.680091	0.0432323	-0.945943
ENSMUSG00000022382	Wnt7b	4	1.08402	1.51324	0.322996	0.206779	-0.800401	-1.43967	-0.348718	-0.538249
ENSMUSG00000021803	Cdhr1	4	1.09829	0.775293	-0.289852	-2.04976	-0.355177	0.477122	-0.163912	0.507994
ENSMUSG00000038156	Spon1	4	1.77224	1.16359	-0.179177	-0.330954	0.00415378	-0.699441	-1.09317	-0.637246
ENSMUSG00000020101	Vsir	4	1.50311	1.4664	-0.799543	-0.479021	-0.0186601	-1.11545	-0.420107	-0.136729
ENSMUSG00000026807	Ak8	4	0.187553	0.704708	-1.1084	1.06517	-0.902777	-1.1084	1.32353	-0.16138
ENSMUSG00000040601	Nlrp4a	4	0.739126	0.730939	-1.88016	-0.82252	0.546877	0.920208	-0.461079	0.226614
ENSMUSG00000023393	Slc17a9	4	0.966336	0.851498	-1.54149	-1.45607	0.263092	-0.0412819	0.395604	0.56231
ENSMUSG00000018845	Unc45b	4	1.44494	0.89274	-0.359488	-1.1146	-0.837088	-1.08457	0.553715	0.504347
ENSMUSG00000108900	Ccdc194	4	1.03282	1.05563	-1.43035	-1.37289	0.385965	-0.0300851	-0.243497	0.602402
ENSMUSG00000022054	Nefm	4	1.45514	1.53631	-0.913052	-0.995859	-0.13614	-0.473506	-0.313117	-0.159781
ENSMUSG00000063268	Parp10	4	1.31623	1.14772	-1.4005	-1.04317	-0.486983	-0.212282	0.508755	0.170217
ENSMUSG00000044921	Rassf9	4	1.4644	1.39657	-0.605102	-1.36022	-0.44982	-0.0673138	-0.0614807	-0.317034
ENSMUSG00000025877	Hk3	4	0.675627	0.116433	-0.9948	0.00754521	-0.9948	0.464287	-0.9948	1.72051
ENSMUSG00000010080	Epn3	4	1.00262	0.967122	-1.04094	-1.65546	0.438436	-0.419436	0.666396	0.0412607
ENSMUSG00000105961	Gm40123	4	-0.788342	2.13291	0.0492424	-0.201815	0.262887	-0.788342	0.121799	-0.788342
ENSMUSG00000052302	Tbc1d30	4	0.756305	0.716937	-0.531088	-1.15008	0.994889	0.170292	0.609043	-1.56629
ENSMUSG00000061451	Tmem151a	4	1.25883	0.951656	-1.09048	-0.622191	0.0604932	-1.21128	-0.298169	0.951144
ENSMUSG00000025082	Vwa2	4	1.57303	1.44333	-0.975137	-0.50685	-0.429484	-0.330473	-0.657191	-0.117222
ENSMUSG00000043085	Tmem82	4	1.53039	0.509894	-0.244868	-0.228787	-0.299743	-0.791093	0.978069	-1.45386
ENSMUSG00000016626	Nlrp14	4	0.535297	1.0166	-1.62063	-0.39556	0.402161	-0.957866	1.12675	-0.106749
ENSMUSG00000010358	Ifi35	4	1.10149	1.34301	-1.29945	-0.594411	0.0683848	-0.875572	0.671428	-0.414875
ENSMUSG00000107755	Mageb16-ps2	4	0.620228	1.03706	-1.53374	-1.39683	0.670674	-0.000570575	0.463762	0.139422
ENSMUSG00000020123	Avpr1a	4	1.37071	1.39472	-0.0660746	-0.098936	-0.411767	0.0139047	-1.10128	-1.10128
ENSMUSG00000083722	Adgrd2-ps	4	0.885281	0.494946	-1.53861	-1.1224	0.82203	-0.423428	-0.0747521	0.956939
ENSMUSG00000011263	Exoc3l2	4	1.44173	1.40751	-0.924038	-0.808287	0.0443318	0.12707	-0.669168	-0.619146
ENSMUSG00000052013	Btla	4	0.812635	1.58789	-0.249264	-0.441582	0.8637	-0.857792	-0.857792	-0.857792
ENSMUSG00000020469	Myl7	4	1.02522	0.408986	-0.120481	-1.62457	-0.684137	-0.020075	1.38151	-0.366458
ENSMUSG00000068547	Clca4a	4	1.22552	1.26563	-0.446635	-0.537623	-0.0748027	0.201963	0.0215762	-1.65563
ENSMUSG00000081512	Gm15821	4	1.2923	1.31171	-0.0466247	-0.079486	-0.696268	-1.08183	0.38203	-1.08183
ENSMUSG00000028780	Sema3c	4	1.43628	1.45994	-0.189245	-0.0114693	-0.670389	-0.437649	-1.13383	-0.453632
ENSMUSG00000031343	Gabra3	4	1.05323	1.81833	-0.773342	-0.357131	-0.0838284	-0.110576	-0.773342	-0.773342
ENSMUSG00000031155	Pim2	4	1.50189	1.52745	-0.583725	-0.761263	-0.552939	-0.449953	-0.257298	-0.424167
ENSMUSG00000048450	Msx1	4	1.52082	1.11758	-0.10614	0.530073	-0.679765	-0.977817	-0.737358	-0.667392
ENSMUSG00000015981	Stk32c	4	0.982202	1.35418	-0.985256	-0.985256	0.736236	-0.078618	-0.985256	-0.0382348
ENSMUSG00000023186	Vwa5a	4	1.25595	1.50798	0.0354891	0.122341	-0.84953	-0.360056	-1.03676	-0.675419
ENSMUSG00000079505	Gm11131	4	1.38745	1.19008	-0.522038	0.400751	-0.148212	-0.888774	-1.2825	-0.136754
ENSMUSG00000006360	Crip1	4	1.01779	1.0113	-1.57853	-1.16906	0.365552	0.43243	-0.0978881	0.0184103
ENSMUSG00000093671	Gm20656	4	-0.37287	1.03551	-0.387834	0.382153	0.0323843	-0.924301	1.50564	-1.27068
ENSMUSG00000031163	Glod5	4	1.06169	1.17308	-1.85464	0.0232357	-0.133151	-0.250144	0.320694	-0.34076
ENSMUSG00000024339	Tap2	4	1.45348	1.05482	-0.374998	-0.418626	-1.3172	-0.547627	0.642986	-0.492831
ENSMUSG00000024261	Syt4	4	0.974894	1.39292	0.137154	0.229945	-1.29057	-1.24872	-0.00253012	-0.193103
ENSMUSG00000022090	Pdlim2	4	1.696	1.02555	0.183771	-0.131626	-0.284375	-1.0789	-0.730221	-0.680199
ENSMUSG00000022408	Fam83f	4	1.26224	1.32834	-0.213721	-0.788259	-0.552963	0.465591	-1.26646	-0.234772
ENSMUSG00000035580	Kcnh8	4	1.47334	1.01729	-0.795818	-0.795818	0.0246053	-0.795818	0.668043	-0.795818
ENSMUSG00000026124	Cfc1	4	1.66048	0.164422	-0.811515	-0.0726731	-0.425952	-0.811515	-0.811515	1.10827
ENSMUSG00000060985	Tdrd5	4	1.2733	0.904084	-0.4217	0.315851	-0.337256	-0.593443	-1.65253	0.511686
RPL9-PS6	NA	4	0.879007	0.932667	-0.917399	-1.03251	-0.212254	-0.655399	1.40695	-0.401059
ENSMUSG00000046879	Irgm1	4	1.14158	1.15721	-0.917778	-1.58816	-0.25437	0.219785	0.124346	0.117396
ENSMUSG00000028661	Epha8	4	1.63408	1.1668	-0.288355	-0.617642	-0.645327	-1.03701	-0.367641	0.1551
RPL27A-PS4	NA	4	1.93766	-0.189383	-0.13189	-0.549407	-0.755058	-0.679856	0.863372	-0.495442
ENSMUSG00000078921	Tgtp2	4	-0.106924	1.60419	-0.735252	-0.735252	0.315977	-0.735252	1.12777	-0.735252
ENSMUSG00000005251	Ripk4	4	1.11054	1.3761	-0.909543	-1.37893	-0.351327	-0.226241	0.210791	0.168608
ENSMUSG00000036412	Arsi	4	1.496	0.68449	-0.74054	-0.123997	-0.80354	0.50852	0.328133	-1.34907
ENSMUSG00000052160	Pld4	4	1.17513	1.39716	-1.14747	-1.14747	0.19272	-0.0322855	-0.237331	-0.20045
ENSMUSG00000037335	Hand1	4	1.24105	0.822648	-1.27749	-0.0524228	-0.226266	0.0198645	0.750119	-1.27749
ENSMUSG00000046942	Mageb16	4	0.614016	1.1596	-1.52798	-1.27619	0.559077	0.104383	0.26075	0.10634
ENSMUSG00000060791	Gmfg	4	0.996961	1.03805	-1.68909	-0.661836	-0.407333	-0.149834	0.6914	0.181678
ENSMUSG00000105962	Gm42432	4	1.69153	0.195407	-0.915825	-0.0392243	-0.710201	-0.25306	0.947195	-0.915825
ENSMUSG00000083462	Gm12501	4	-0.660271	2.10558	0.177313	-0.437208	-0.114743	-0.660271	0.249869	-0.660271
ENSMUSG00000032911	Cspg4	4	1.28401	1.51504	-0.393781	-0.0834326	-0.372626	-0.728138	-1.11536	-0.105713
ENSMUSG00000098678	Mroh6	4	0.504121	1.22099	-0.894054	-1.08527	0.553757	0.397822	0.540201	-1.23756
ENSMUSG00000027895	Kcnc4	4	0.81545	1.21565	-0.245144	-1.28035	0.300472	-0.165165	-1.28035	0.639434
ENSMUSG00000070990	Foxe1	4	0.914928	0.467054	-1.81618	-0.813833	-0.163306	0.153046	0.359159	0.899129
ENSMUSG00000031995	St14	4	1.43814	1.29486	-0.962095	-0.925933	-0.339397	-0.518015	0.175102	-0.162665
ENSMUSG00000024479	Mal2	4	1.55261	1.25981	-0.855904	0.0411019	-0.124241	-0.801667	-0.554292	-0.517411
ENSMUSG00000067344	Rps25-ps1	4	-0.488959	2.03536	-0.645889	-0.701304	-0.433991	-0.165689	0.634493	-0.23402
ENSMUSG00000038128	Camk4	4	0.789433	1.26765	-0.569496	-0.0600225	-0.792462	-0.515259	-1.17802	1.05818
ENSMUSG00000111947	Gm47438	4	0.607426	0.33364	-0.610619	0.5211	1.34204	-1.21915	0.244713	-1.21915
ENSMUSG00000028047	Thbs3	4	1.40047	1.50821	-0.394822	-0.0767583	-0.780888	-0.476192	-0.489697	-0.69032
ENSMUSG00000057143	Trim12c	4	0.286059	0.822906	0.525113	-0.996175	-0.904377	-0.776157	1.50974	-0.467107
ENSMUSG00000029330	Cds1	4	1.07498	0.885073	-1.17109	-1.46515	-0.257354	0.0279218	0.505319	0.400296
ENSMUSG00000054702	Ap1s3	4	1.28487	1.43173	-0.84595	-0.0364154	-1.04748	-0.0707496	-0.638348	-0.0776598
ENSMUSG00000025429	Pstpip2	4	1.2154	0.976183	-0.815391	-0.560836	-1.05937	-0.827766	0.274518	0.797259
ENSMUSG00000110115	Gm32486	4	1.15715	0.951748	-0.938648	-0.938648	0.00178921	-0.275882	-0.938648	0.981136
ENSMUSG00000036602	Alx1	4	1.05195	0.912521	-0.643946	-0.45408	0.397025	0.580947	-1.67915	-0.165269
ENSMUSG00000022367	Has2	4	1.13381	1.14971	-1.51806	-0.84748	0.336684	-0.0937756	0.174007	-0.334897
ENSMUSG00000040289	Hey1	4	1.18172	1.06167	-0.0525325	-0.341789	-0.360944	-1.54788	0.628918	-0.569158
ENSMUSG00000040364	Sec1	4	0.808544	0.590971	-1.19243	-1.41042	0.594357	-0.0496031	0.995449	-0.336877
ENSMUSG00000081249	Gm11517	4	0.392937	1.21851	-1.27749	-1.05443	-0.123374	0.0198696	1.15444	-0.330469
ENSMUSG00000046186	Cd109	4	0.867601	1.47297	0.138173	-0.222659	-0.761662	-1.12452	-0.865999	0.496099
GM35883	NA	4	1.06366	0.520647	-1.03214	0.555947	0.0190879	0.937082	-1.03214	-1.03214
ENSMUSG00000057914	Cacnb2	4	1.07908	1.2125	0.201363	0.196524	-0.836299	-0.879131	0.255438	-1.22947
ENSMUSG00000077049	Mir467c	4	1.6116	1.26878	-0.544325	-0.544325	-0.158762	-0.544325	-0.544325	-0.544325
ENSMUSG00000077704	Snord89	4	0.654426	1.30276	-0.541046	-0.96242	-0.0384387	0.478959	0.48439	-1.37863
ENSMUSG00000026414	Tnnt2	4	1.37628	-0.185049	-0.656775	-0.656775	-0.656775	0.00599087	-0.656775	1.42988
ENSMUSG00000020990	Cdkl1	4	1.01628	0.810875	-1.07952	-0.66331	0.0745953	1.08998	-0.169381	-1.07952
ENSMUSG00000018569	Cldn7	4	1.31139	1.36805	-0.492765	-0.2882	-0.688614	-1.10533	0.117744	-0.222267
ENSMUSG00000018920	Cxcl16	4	1.44725	1.33106	-0.280497	-0.92316	0.0242632	-0.657393	-0.50462	-0.436904
ENSMUSG00000059022	Kcp	4	0.376638	0.965464	-1.37397	0.214115	0.803387	0.0851136	0.303228	-1.37397
ENSMUSG00000024517	Grp	4	1.0367	1.04456	-0.783118	-1.11923	0.46159	0.339855	-1.11923	0.138884
ENSMUSG00000034891	Sncb	4	0.937845	1.29833	-0.257627	-0.508685	0.55766	-1.09521	-1.09521	0.162905
ENSMUSG00000030108	Slc6a13	4	0.0336368	0.797575	-0.755213	-0.755213	-0.755213	-0.755213	0.708649	1.48099
ENSMUSG00000009356	Lpo	4	0.851989	1.08813	-0.643317	-0.643317	-0.643317	-0.643317	-0.643317	1.27647
ENSMUSG00000029675	Eln	4	1.25856	1.04362	-1.01574	-1.04861	0.0767051	0.592451	-0.58709	-0.319889
ENSMUSG00000027377	Mall	4	1.13739	1.69171	-0.533036	-0.533036	-0.533036	-0.163924	-0.533036	-0.533036
ENSMUSG00000084034	Gm12617	4	1.153	0.468785	-0.880052	-0.880052	-0.0596287	-0.217287	1.29528	-0.880052
ENSMUSG00000022619	Mapk8ip2	4	1.31871	1.38117	-0.196301	-0.68174	-0.813907	-0.881156	-0.100905	-0.025872
ENSMUSG00000073731	AI507597	4	1.32201	-0.0246529	-0.163005	-0.261748	-0.180166	-1.00059	1.30874	-1.00059
ENSMUSG00000054342	Kcnn4	4	1.32903	0.439774	-0.918556	-0.951417	0.0690309	0.215741	-1.04362	0.860023
ENSMUSG00000049154	Fam183b	4	1.24765	0.717573	-0.707458	-0.439385	-1.31599	-0.653221	0.547034	0.603797
ENSMUSG00000027797	Dclk1	4	1.13979	1.57365	-0.202346	-0.471649	-0.406865	-0.32315	-0.196716	-1.11272
ENSMUSG00000046169	Adamts6	4	1.23954	1.1773	0.507814	-0.44005	0.0841769	-0.85626	-0.85626	-0.85626
ENSMUSG00000096727	Psmb9	4	0.95073	1.23927	0.100764	-1.40049	-0.200912	0.297369	0.0322407	-1.01897
ENSMUSG00000096107	Gm16505	4	0.978654	0.554169	-1.17728	-0.174931	0.0728759	-0.270638	-1.17728	1.19442
ENSMUSG00000072720	Myo18b	4	0.67153	0.747072	-0.7345	-1.09623	0.46261	-0.0257371	1.1268	-1.15155
ENSMUSG00000017723	Wfdc2	4	1.26645	1.22035	0.114042	0.0359218	-0.697016	-0.872954	0.0289723	-1.09577
ENSMUSG00000035692	Isg15	4	1.68083	1.16978	-0.475101	-0.475101	-0.475101	-0.475101	-0.475101	-0.475101
MAB21L4	NA	4	1.42403	1.42032	-0.543428	-0.127217	-0.543428	-0.543428	-0.543428	-0.543428
ENSMUSG00000024842	Cabp4	4	0.555185	0.927164	-1.41227	-0.673431	-0.361044	0.192225	1.23743	-0.465252
ENSMUSG00000040187	Arntl2	4	0.40483	0.475113	-0.360232	-1.44811	-0.359339	-0.749139	1.2916	0.745285
ENSMUSG00000021209	Ppp4r4	4	0.802292	0.90342	-0.0910297	-0.632544	-1.17123	-0.06792	-0.930609	1.18762
ENSMUSG00000038135	Crygn	4	0.849233	0.786992	-0.910453	-0.830357	0.00358461	0.357932	-1.24657	0.989635
ENSMUSG00000025701	Alox5	4	1.37387	1.30624	-0.154559	-0.313164	-0.500251	-1.18976	-0.279625	-0.242744
ENSMUSG00000097619	4833422M21Rik	4	1.09512	0.816009	-0.612229	-1.40501	-0.240397	1.0112	-0.357359	-0.307337
ENSMUSG00000016262	Sertad4	4	0.729857	0.653753	-0.388322	-1.85429	-0.473456	0.133644	0.565273	0.633538
ENSMUSG00000019312	Grb7	4	1.38303	1.30724	-0.909379	-0.632604	-0.602487	-0.522605	-0.0936611	0.0704631
ENSMUSG00000103475	Gm37697	4	1.18793	1.55606	-0.658005	-0.468139	-0.44306	0.0433752	-0.783071	-0.435095
ENSMUSG00000048668	Rhno1	4	0.0508349	1.37921	-0.435206	0.108694	1.06366	-0.0941349	-0.848454	-1.22461
ENSMUSG00000026073	Il1r2	4	1.18619	-0.555741	-1.02747	-0.288624	0.47752	0.0877197	1.14787	-1.02747
ENSMUSG00000028841	Cnksr1	4	1.22102	1.34556	0.0241096	-0.291287	-1.30251	-0.38452	-0.178406	-0.43396
ENSMUSG00000019102	Aldh3a1	4	1.34813	0.565989	-1.54358	-0.291602	0.34572	-0.764504	-0.0166694	0.356512
ENSMUSG00000042525	4933428M09Rik	4	1.13768	-0.532747	-0.532747	-0.116536	-0.532747	-0.532747	1.64259	-0.532747
ENSMUSG00000027376	Prom2	4	0.702092	0.861903	-0.696083	-1.67687	-0.15043	0.278951	0.862218	-0.181777
ENSMUSG00000087480	Gm15910	4	0.321646	1.53029	-0.863249	-0.447038	-0.477685	-0.200483	0.999772	-0.863249
ENSMUSG00000030134	Rasgef1a	4	1.07571	1.22228	-1.19691	-0.387466	0.555209	-0.0688473	-0.341573	-0.858413
ENSMUSG00000112163	Gm8188	4	0.459197	1.19199	-0.364869	0.368205	-0.148919	-0.667221	0.73547	-1.57386
ENSMUSG00000029032	Arhgef16	4	1.39384	1.3714	-0.210922	-0.725615	-0.541785	-0.659007	-0.180827	-0.447088
ENSMUSG00000036103	Colec12	4	1.19315	1.40742	0.032448	-0.0445225	-0.415325	-0.385523	-0.997072	-0.790582
ENSMUSG00000028996	Rbp7	4	0.687129	1.35832	-1.47445	-0.342727	-0.173267	0.560427	-0.619113	0.0036765
ENSMUSG00000031937	Vstm5	4	0.81269	0.782332	-0.402214	-0.608859	-0.271013	0.734136	0.564133	-1.6112
ENSMUSG00000030851	Ldhc	4	1.05516	1.11898	-0.771411	-0.771411	0.169026	-0.771411	-0.771411	0.742472
ENSMUSG00000022218	Tgm1	4	0.948229	0.857383	-1.54607	-1.03401	0.270976	0.288349	0.267186	-0.0520403
ENSMUSG00000026399	Cd55	4	0.742852	1.03589	-1.19849	-0.467015	0.203894	1.0097	-0.880547	-0.446274
ENSMUSG00000048834	Vstm2a	4	0.94895	1.32681	-1.00009	0.290383	-0.530309	0.224804	-0.172275	-1.08827
ENSMUSG00000003534	Ddr1	4	1.22774	1.14394	-1.17946	-0.945821	-0.269877	-0.238928	0.0303052	0.232107
ENSMUSG00000099564	Gm28729	4	1.89636	0.448405	-0.527532	-0.527532	0.292892	-0.527532	-0.527532	-0.527532
ENSMUSG00000000154	Slc22a18	4	1.28384	0.303513	-1.1881	-1.2101	-0.291644	0.172593	0.230984	0.698922
ENSMUSG00000050211	Pla2g4e	4	0.978496	1.28057	-0.677323	-0.487457	-1.167	-0.597344	0.462808	0.207255
ENSMUSG00000114598	D130062J10Rik	4	1.74663	-0.944393	-0.944393	0.0579516	-0.398865	0.514694	-0.0342531	0.00262781
ENSMUSG00000030214	Plbd1	4	0.82141	1.11117	-0.691536	-1.19328	-0.474136	-0.736541	0.643242	0.519678
ENSMUSG00000104580	Gm42620	4	1.08283	1.20591	-1.23977	-0.237423	0.481724	-0.577003	-0.0263637	-0.689908
ENSMUSG00000084215	Gm11814	4	0.878446	0.0519318	-0.597934	-0.802216	0.3516	0.0237395	1.33916	-1.24473
ENSMUSG00000054626	Xlr	4	0.990811	1.42053	-0.679617	-0.263406	0.570535	-0.679617	-0.679617	-0.679617
ENSMUSG00000095524	Gm15682	4	0.865441	0.336002	-0.512062	-0.804126	0.23339	-1.01121	1.44308	-0.550515
ENSMUSG00000000308	Ckmt1	4	1.07659	0.953892	-1.38565	-1.06037	0.212307	0.245383	0.0455669	-0.0877232
ENSMUSG00000025383	Il23a	5	1.64045	1.58296	1.08306	0.0766016	1.16801	1.57987	-7.93706	0.806107
ENSMUSG00000082543	Gm14336	5	2.29654	-5.24659	2.11195	1.43784	1.67472	0.359498	-4.90372	2.26977
ENSMUSG00000111521	Gm48529	5	2.73903	2.77671	2.86517	2.78241	-3.12948	-2.46496	-3.17061	-2.39827
ENSMUSG00000025867	Cplx2	5	3.08362	-2.4022	5.59217	-1.79004	-1.30196	-1.40891	-0.630749	-1.14193
ENSMUSG00000109658	Gm45660	5	1.98939	1.93032	1.50434	1.71016	-4.36034	-4.49928	0.417905	1.30751
ENSMUSG00000032085	Tagln	5	2.52992	2.55756	2.673	2.57237	-2.60608	-2.23459	-2.85038	-2.64179
ENSMUSG00000105909	Gm43189	5	1.41783	-2.12881	0.829499	4.61524	-1.84843	2.16674	-2.26319	-2.78887
ENSMUSG00000035783	Acta2	5	-0.125806	0.630976	3.18393	3.04743	-1.40375	-2.09326	-2.09326	-1.14624
ENSMUSG00000063001	Gm9701	5	1.05999	0.0812159	0.663554	0.488359	0.972721	-4.59005	0.789129	0.535082
ENSMUSG00000040152	Thbs1	5	1.29904	1.34985	1.63244	1.90427	-1.06494	-0.720325	-1.46707	-2.93326
ENSMUSG00000048528	Nkx1-2	5	1.23374	0.870542	2.17385	2.03141	-1.37839	-1.20364	-1.40868	-2.31883
ENSMUSG00000062083	Rpl13a-ps1	5	-0.635052	-0.973939	2.06871	2.16344	-1.34903	-1.90133	1.9061	-1.2789
ENSMUSG00000024420	Zfp521	5	-0.493072	-0.197509	2.68492	2.60424	-0.759765	-0.713623	-1.34792	-1.77727
ENSMUSG00000020176	Grb10	5	0.693046	0.676627	2.16202	2.28132	-1.56001	-1.68824	-1.42249	-1.14228
ENSMUSG00000087150	BC064078	5	-0.0461998	-0.639043	2.03826	3.09006	-1.11077	-1.11077	-1.11077	-1.11077
ENSMUSG00000101859	Gm29233	5	1.21275	1.0153	1.53391	2.14023	-1.23363	-1.26743	-2.17407	-1.22705
ENSMUSG00000039239	Tgfb2	5	-0.0925192	0.430526	2.04353	2.21387	-0.762248	0.0869355	-1.50498	-2.41512
ENSMUSG00000112001	Gm8112	5	-1.60155	1.7958	0.975476	-0.380665	1.69711	-2.59365	-0.575389	0.682874
ENSMUSG00000029646	Cdx2	5	1.52321	1.34904	1.3292	1.471	-0.88544	-1.24744	-2.28563	-1.25394
ENSMUSG00000115773	Gm31458	5	2.36146	-1.49277	1.96263	-1.49277	-0.152583	0.852566	-1.49277	-0.545753
ENSMUSG00000086563	Platr15	5	-1.97918	-1.7017	2.24413	2.18968	-0.104809	-0.202602	-0.288148	-0.157373
ENSMUSG00000109115	Gm44669	5	1.0464	1.28918	1.12973	1.44921	-0.640893	-0.94358	-2.9128	-0.417251
ENSMUSG00000073002	Vamp5	5	1.55074	-1.39373	-0.811205	1.32493	-1.64879	1.35074	1.27611	-1.64879
ENSMUSG00000106566	Gm43836	5	-1.96423	-1.13855	1.87431	2.23125	0.348373	0.122708	-1.33569	-0.13818
ENSMUSG00000104639	Gm42939	5	1.48725	2.04517	0.787798	0.393652	0.0436986	-1.15807	-2.27326	-1.32624
ENSMUSG00000049420	Tmem200a	5	1.77465	2.141	0.283185	0.406317	-1.14397	-0.328866	-0.834228	-2.29809
ENSMUSG00000045055	Rpsa-ps2	5	0.833774	-1.35869	0.772264	0.955564	0.703642	0.954949	0.232694	-3.0942
ENSMUSG00000106511	Gm43521	5	-1.07964	-1.03698	2.09692	2.00643	0.114734	0.247178	-0.33572	-2.01292
ENSMUSG00000061353	Cxcl12	5	1.43802	1.28778	1.06383	1.01453	0.339549	-1.89178	-1.6444	-1.60752
ENSMUSG00000085596	Gm11476	5	0.479074	2.43016	-0.997305	1.08875	0.267413	0.287308	-1.9113	-1.6441
ENSMUSG00000030555	Ttc23	5	1.21505	1.33457	1.25806	0.983982	-2.14794	-1.79755	-0.641959	-0.204217
ENSMUSG00000000125	Wnt3	5	1.41462	1.32588	1.04088	1.11337	-1.1915	-2.31573	-0.3288	-1.05872
ENSMUSG00000036067	Slc2a6	5	0.762201	1.19794	1.71198	1.51722	-1.00817	-1.39373	-1.39373	-1.39373
ENSMUSG00000023964	Calcr	5	1.60646	1.83428	0.941227	0.562698	-1.03902	-1.26979	-1.14336	-1.49249
ENSMUSG00000000792	Slc5a5	5	1.87992	1.78462	0.549753	0.221185	-1.00186	-0.802696	-0.698713	-1.93221
ENSMUSG00000085795	Zfp703	5	0.335275	-1.02549	2.07877	1.37005	0.223924	0.0327848	-2.13672	-0.878603
ENSMUSG00000019775	Rgs17	5	1.50275	1.23345	0.929918	1.21898	-1.44794	-0.541298	-1.44794	-1.44794
ENSMUSG00000029108	Pcdh7	5	1.34051	1.59813	0.948264	1.07677	-1.04403	-1.06048	-1.42959	-1.42959
ENSMUSG00000045591	Olig3	5	-0.67515	-0.186931	2.30282	1.72397	-0.314778	-0.280632	-0.829579	-1.73972
ENSMUSG00000116238	Gm49413	5	1.48983	0.0304957	1.15603	-0.0359421	1.65415	-1.4557	-1.44986	-1.389
ENSMUSG00000059912	Rpl21-ps6	5	0.137257	-0.785541	-1.15295	1.8076	-1.37591	1.79772	0.783442	-1.21162
ENSMUSG00000007021	Syngr3	5	1.62975	1.46371	0.424597	0.567411	-0.368217	-0.108421	-2.27792	-1.3309
ENSMUSG00000034777	Vax2	5	-0.158169	0.207234	1.95986	1.90269	-1.09589	-1.56152	-0.81369	-0.440508
ENSMUSG00000037892	Pcdh18	5	1.31083	1.24784	1.51766	0.330103	-0.333221	-1.67341	-1.67341	-0.726391
ENSMUSG00000026029	Casp8	5	0.895675	0.72849	1.15772	1.35452	-0.130499	-0.886644	-0.628122	-2.49114
ENSMUSG00000031246	Sh3bgrl	5	1.11662	1.79404	0.535833	0.265137	-0.964191	-1.2504	0.542929	-2.03996
ENSMUSG00000056870	Gulp1	5	0.505834	-0.103534	1.66921	1.84779	-1.16525	-0.241715	-1.82904	-0.683292
ENSMUSG00000024502	Jakmip2	5	1.40979	1.17521	1.07496	0.702529	-0.82391	-0.337475	-2.07406	-1.12704
ENSMUSG00000031841	Cdh13	5	0.0444247	-0.628813	2.0866	1.88898	-0.669552	-1.06012	-0.656189	-1.00533
ENSMUSG00000004933	Matk	5	1.2054	0.0867542	1.01163	1.23426	-0.392532	-0.0614608	-2.63684	-0.447214
ENSMUSG00000103572	Gm37115	5	0.917114	1.16729	1.98977	0.389593	-1.11594	-1.11594	-1.11594	-1.11594
ENSMUSG00000026475	Rgs16	5	1.51501	0.862372	0.874673	0.553693	-0.281082	-1.24207	0.0746686	-2.35726
ENSMUSG00000014599	Csf1	5	0.116398	0.130498	1.6725	1.76836	-0.519836	-0.618729	-0.532141	-2.01705
ENSMUSG00000055737	Ghr	5	0.781979	1.71699	0.421883	0.382181	-1.25962	0.0141194	-2.31684	0.259316
ENSMUSG00000022484	Hoxc10	5	0.000397069	-0.788452	2.02591	1.91595	-0.788452	-0.788452	-0.788452	-0.788452
ENSMUSG00000057329	Bcl2	5	0.985004	2.10771	0.642176	0.321197	-0.868264	-1.13067	-0.414419	-1.64274
ENSMUSG00000048583	Igf2	5	0.817935	0.716331	1.2979	1.66825	-1.20714	-1.12847	-1.27952	-0.885278
ENSMUSG00000115302	Gm49394	5	0.824104	0.801666	1.2904	1.59896	-1.24462	-1.12059	-1.27947	-0.870454
ENSMUSG00000086015	4833417C18Rik	5	0.996052	1.37061	0.910506	0.614247	0.37639	-1.47991	-0.93888	-1.84902
ENSMUSG00000059003	Grin2a	5	-1.24931	-0.68011	1.39424	1.54729	0.327887	1.07893	-1.24128	-1.17765
ENSMUSG00000039405	Prss23	5	1.36357	1.4465	0.632702	0.870974	-0.549976	-1.21854	-0.814612	-1.73061
ENSMUSG00000018217	Pmp22	5	-0.102387	0.351784	1.67836	1.64048	-1.20476	-0.0663445	-0.534409	-1.76272
ENSMUSG00000098041	Gm26981	5	1.27407	0.213772	1.42909	0.990289	-0.336432	-0.217536	-1.67662	-1.67662
ENSMUSG00000054951	9130008F23Rik	5	1.17166	1.78645	0.651469	0.780386	-1.09749	-1.09749	-1.09749	-1.09749
ENSMUSG00000037010	Apln	5	1.76359	1.5012	0.692248	0.18738	-1.33313	-1.03496	-0.811087	-0.965236
ENSMUSG00000090534	Gm4675	5	-0.19617	-0.979048	1.66835	1.9111	-0.152025	-0.462186	-0.173375	-1.61664
ENSMUSG00000104806	Gm42566	5	-1.21006	-0.794507	1.44387	1.79964	0.259699	0.0261598	-1.61766	0.0928581
ENSMUSG00000066456	Hmgn3	5	1.54625	1.08239	0.685639	0.941149	-0.822819	-1.76326	-0.853116	-0.816235
ENSMUSG00000084407	Gm14018	5	0.370237	1.40251	0.882752	0.767427	0.00461986	-2.25314	0.0655951	-1.24
ENSMUSG00000094263	Snord50a	5	0.39738	0.675874	1.22745	0.902817	-0.488316	0.322433	-2.56079	-0.476858
ENSMUSG00000061517	Sox21	5	-0.906568	-0.996322	1.80721	1.91669	-0.385091	-0.510116	-0.069853	-0.855949
ENSMUSG00000021636	Marveld2	5	1.35436	0.963041	0.149206	0.420399	-0.585958	0.155884	0.0963846	-2.55332
ENSMUSG00000087657	Gm16764	5	0.276338	0.690375	1.52044	1.61822	-0.73717	-1.12273	-1.12273	-1.12273
ENSMUSG00000044254	Pcsk9	5	1.17271	1.08949	1.1722	0.785449	-1.1688	-1.16329	-1.44057	-0.447193
ENSMUSG00000047735	Samd9l	5	0.663848	0.737444	1.11519	1.45022	-0.474845	-0.602426	-0.989645	-1.89979
ENSMUSG00000002668	Dennd1c	5	1.11905	1.55121	0.6023	0.807366	-0.314653	-1.25509	-1.25509	-1.25509
ENSMUSG00000106736	Gm42573	5	-1.61555	0.998298	1.1687	0.525637	-1.67767	1.03783	0.112105	-0.549349
ENSMUSG00000028173	Wls	5	0.648721	0.719113	1.30791	0.99416	-0.465351	-0.0597456	-1.0045	-2.14031
ENSMUSG00000025932	Eya1	5	-0.61048	-0.384277	1.59593	2.00991	-0.29445	-0.920799	-0.237634	-1.1582
ENSMUSG00000085794	Vax2os	5	0.861388	0.845701	1.48596	0.882447	-0.694743	-1.74597	-0.835831	-0.79895
ENSMUSG00000030551	Nr2f2	5	-0.266965	-0.389335	0.768179	1.37153	0.716646	0.40953	-2.42289	-0.186692
ENSMUSG00000030623	Prss23os	5	1.33334	1.35372	0.426447	0.889304	-0.365123	-1.27273	-0.924055	-1.4409
ENSMUSG00000079560	Hoxa3	5	-1.05773	-0.115139	1.60882	1.91264	-0.125091	-0.387497	-0.936444	-0.899563
ENSMUSG00000102593	Gm38384	5	0.305777	-0.453461	0.316451	2.38197	0.409084	-1.00124	-0.997734	-0.960854
ENSMUSG00000095123	Gm21781	5	0.455046	0.411239	0.251754	0.83298	0.372866	0.611814	-2.71563	-0.220074
ENSMUSG00000005268	Prlr	5	1.308	1.26365	0.443998	0.846632	-0.300102	-1.15797	-1.70692	-0.697277
ENSMUSG00000074280	Gm6166	5	1.37011	1.27135	0.700835	0.624299	-1.27888	-1.14732	-1.26668	-0.273713
ENSMUSG00000073409	H2-Q6	5	1.09738	1.08481	0.500073	1.03645	0.0284038	-1.55242	-0.642279	-1.55242
ENSMUSG00000101493	2810405F17Rik	5	0.136832	0.806262	1.17745	0.899127	0.535669	-1.68974	-1.68974	-0.175859
ENSMUSG00000097350	4732491K20Rik	5	1.21488	-0.323689	1.7141	0.375782	-0.280806	0.169577	-1.43492	-1.43492
ENSMUSG00000048416	Mlf1	5	0.578386	1.23438	1.16378	0.791343	-0.735096	-0.52616	-0.521386	-1.98525
ENSMUSG00000089736	Tgfbr3l	5	-0.393246	-0.524355	1.54405	0.866567	0.655427	0.59569	-0.765364	-1.97877
ENSMUSG00000025255	Zfhx4	5	0.900701	1.5528	0.589784	0.857622	-1.36845	-0.705688	-0.458313	-1.36845
ENSMUSG00000023949	Tcte1	5	0.288798	-0.12574	0.586435	1.25766	0.0419074	-0.0934523	0.563671	-2.51928
ENSMUSG00000025478	Dpysl4	5	0.31771	0.465355	1.28037	1.50186	-1.55944	-1.04281	0.0130676	-0.976108
ENSMUSG00000091472	Gm3739	5	0.227623	0.268042	1.05232	1.24057	-0.309189	-2.17623	0.560843	-0.863983
ENSMUSG00000031209	Heph	5	0.240156	0.55405	1.69812	1.20187	-1.02701	-0.762704	-1.45706	-0.447419
ENSMUSG00000030905	Crym	5	0.977996	1.30465	1.11652	0.574323	-1.54878	-0.966311	-0.675284	-0.783114
ENSMUSG00000073609	D2hgdh	5	1.0435	0.938292	0.920499	0.941317	-1.32974	-1.57711	-0.752188	-0.184573
ENSMUSG00000082860	Gm13204	5	0.388496	0.499878	1.20882	0.248751	-0.30243	0.362462	0.12186	-2.52784
ENSMUSG00000097216	4932441J04Rik	5	1.67539	1.16903	0.308357	0.68453	-0.670154	-1.05572	-1.05572	-1.05572
ENSMUSG00000025892	Gria4	5	0.80377	0.854272	0.767025	0.63897	-0.021005	-2.42405	-0.114719	-0.504265
ENSMUSG00000070407	Hs3st3b1	5	-1.11671	-1.60747	1.57131	1.39652	-0.267989	-0.180416	-0.134491	0.339248
ENSMUSG00000085396	Firre	5	1.05371	0.963994	1.01998	0.867302	-0.350519	-0.765654	-1.51686	-1.27195
ENSMUSG00000063296	Tmem117	5	-0.589462	-0.565419	1.47946	1.46922	-0.651581	0.932078	-1.03714	-1.03714
ENSMUSG00000004961	Syt5	5	1.25605	1.23268	0.582148	0.0967428	0.101004	-0.263957	-1.04434	-1.96034
ENSMUSG00000110945	Gm9856	5	0.508237	0.758559	1.48159	1.03333	-0.600094	-0.469869	-1.18131	-1.53044
ENSMUSG00000069895	Atxn1l	5	0.716743	0.763818	1.23582	1.21477	-1.22386	-1.24174	-1.04532	-0.420225
ENSMUSG00000047963	Stbd1	5	1.3049	1.13974	0.633652	0.719066	-0.590085	-0.629015	-0.834061	-1.7442
ENSMUSG00000048332	Lhfp	5	-0.464049	-0.760247	0.752719	1.11149	0.4547	0.428741	-2.21466	0.691309
ENSMUSG00000002602	Axl	5	0.690478	-0.0475466	1.31392	1.48024	-0.217859	-0.549837	-1.20692	-1.46248
ENSMUSG00000041120	Nbl1	5	0.878869	0.844171	1.20725	0.78147	-0.341151	-0.380081	-1.49527	-1.49527
ENSMUSG00000083022	Rps15a-ps6	5	1.03148	0.609405	0.373291	0.692325	0.150659	0.0390566	-0.452767	-2.44345
ENSMUSG00000027533	Fabp5	5	1.2795	1.35748	0.727342	0.53228	-1.13151	-0.933858	-0.691357	-1.13988
ENSMUSG00000094132	Gm3264	5	1.29882	0.726426	-0.189137	0.362956	0.156549	0.821728	-1.37913	-1.79821
ENSMUSG00000085578	Gm11527	5	0.848433	1.40668	0.535261	0.785826	-0.417652	-0.383505	-0.932452	-1.84259
ENSMUSG00000029338	Antxr2	5	0.784051	-0.453664	1.21357	1.44892	-1.04404	-0.766835	0.247601	-1.4296
ENSMUSG00000113506	Gm49377	5	0.0550428	0.348903	0.397412	0.956516	-0.507244	0.867965	-2.41695	0.298355
ENSMUSG00000021090	Lrrc9	5	-0.011304	0.989393	1.46077	1.04159	-1.12105	-1.50661	-0.293206	-0.559589
ENSMUSG00000040938	Slc16a11	5	1.13464	0.58928	0.945808	0.175237	0.848813	-0.972701	-1.63547	-1.08561
ENSMUSG00000046699	Slitrk4	5	0.972812	1.21042	0.565844	1.04296	-0.24268	-1.18312	-1.18312	-1.18312
ATP5MD	NA	5	1.1079	0.471281	0.5518	0.806509	0.352193	-0.0926342	-2.04282	-1.15423
ENSMUSG00000028364	Tnc	5	-0.645681	-0.226757	1.62978	1.7416	-0.501255	-0.224053	-0.886819	-0.886819
ENSMUSG00000070044	Fam149a	5	0.701747	-0.309099	1.62762	0.879063	-0.0748897	-0.564528	-0.398026	-1.86189
ENSMUSG00000049866	Arl4c	5	1.48423	1.51316	0.2454	0.241814	-0.52178	-0.746537	-1.2618	-0.954481
ENSMUSG00000028195	Ccn1	5	0.706913	0.979987	1.22066	0.967732	-0.960432	-0.631368	-0.901742	-1.38175
ENSMUSG00000074505	Fat3	5	0.70731	0.834612	0.929234	1.32797	-1.06306	-0.785854	-1.44862	-0.501598
ENSMUSG00000028226	Mmp16	5	0.118082	-0.15591	1.48061	1.43009	-0.603182	-0.519467	-1.73037	-0.0198514
ENSMUSG00000104940	Gm42908	5	-0.570595	1.87508	-0.570595	1.54849	-0.570595	-0.570595	-0.570595	-0.570595
ENSMUSG00000055980	Irs1	5	1.08874	0.810705	1.02439	1.00669	-0.948351	-0.957775	-1.22841	-0.795997
ENSMUSG00000034310	Tmem132d	5	0.750299	0.246303	1.02956	-0.448862	0.278434	0.381201	0.153993	-2.39093
ENSMUSG00000033453	Adamts15	5	1.08006	1.08281	0.615784	0.736973	-0.636167	-1.49696	0.00987323	-1.39237
ENSMUSG00000112639	A730063M14Rik	5	0.74277	1.20572	0.213807	1.33813	-0.744757	-0.1751	-1.29029	-1.29029
LHB	NA	5	0.531383	1.25522	-0.615021	0.940518	1.05853	-0.875503	-1.37741	-0.917715
ENSMUSG00000105981	2810428J06Rik	5	0.580188	0.457818	1.43924	0.302137	0.211256	0.160845	-1.57574	-1.57574
ENSMUSG00000106252	Mir684-1	5	0.60174	0.515927	-0.13646	0.618252	0.376564	-0.307422	-2.42514	0.75654
ENSMUSG00000110816	Gm19178	5	0.527678	0.283763	0.752245	0.898655	0.0907671	-0.495877	0.296234	-2.35347
ENSMUSG00000024530	Prelid3a	5	1.4846	0.143141	0.721859	0.866722	-0.120119	-1.53353	-1.28616	-0.276513
ENSMUSG00000049676	Catsperg1	5	0.554563	-1.03096	1.11001	1.67345	-1.03096	-0.124321	-0.120819	-1.03096
ENSMUSG00000058070	Eml1	5	0.122591	0.613565	1.07776	1.29299	-0.529935	-1.88184	0.017324	-0.712457
ENSMUSG00000029844	Hoxa1	5	-0.582339	-0.431189	1.40099	1.70376	-0.18804	0.133564	-0.920514	-1.11624
ENSMUSG00000031355	Arhgap6	5	0.724599	1.04712	0.312836	0.874291	-0.294403	0.424668	-1.54455	-1.54455
GM49936	NA	5	0.442325	0.840498	0.756718	1.12211	0.465408	-1.38425	-0.858566	-1.38425
ENSMUSG00000031636	Pdlim3	5	0.929728	1.56073	0.251114	-0.295844	0.274799	-0.0647914	-1.80138	-0.854357
ENSMUSG00000090293	Gm17034	5	1.06215	0.356723	-0.0215368	0.0941788	-0.0992573	0.101157	0.831252	-2.32467
ENSMUSG00000047261	Gap43	5	0.801291	0.909122	0.883825	1.19484	-0.869906	-0.749269	-1.1878	-0.982108
ENSMUSG00000113589	Gm48374	5	0.507579	-0.148819	0.385961	0.878556	0.549955	0.398562	-0.198228	-2.37357
ENSMUSG00000105607	Gm43513	5	0.792243	0.94179	0.902324	-0.275584	0.618363	-0.411333	-0.551971	-2.01583
ENSMUSG00000032366	Tpm1	5	1.22692	1.25027	0.567384	0.668384	-0.916159	-0.990005	-0.783901	-1.02289
ENSMUSG00000086173	Kis2	5	1.0051	0.910075	1.01132	0.871584	-0.721095	-1.07723	-1.07013	-0.929625
ENSMUSG00000112347	Gm47257	5	1.21299	0.621837	1.33929	0.395926	-0.903984	-0.446842	-1.10961	-1.10961
ENSMUSG00000041679	Lrrc29	5	-0.0763356	0.395151	0.848881	1.2853	-0.502124	0.218913	-2.09075	-0.0790351
ENSMUSG00000056445	Hoxaas2	5	-0.136309	-0.764637	2.15352	0.653331	-0.559013	-0.764637	-0.764637	0.182384
ENSMUSG00000084984	Far1os	5	0.506092	1.1206	0.469347	0.628274	0.514792	-0.219672	-1.81159	-1.20784
ENSMUSG00000032368	Zic1	5	1.30538	0.71905	0.591863	0.798575	-0.52586	-1.26033	-0.200179	-1.4285
ENSMUSG00000055435	Maf	5	0.19066	-0.368534	1.66926	1.1091	-0.790253	-0.364581	-1.47977	0.034116
ENSMUSG00000081984	Dnajb3	5	0.699117	0.766205	1.42559	-0.457338	0.453059	-0.218753	-1.33394	-1.33394
ENSMUSG00000097709	2810429I04Rik	5	0.597461	0.386725	0.928416	1.39213	-1.59915	-0.250072	-0.955715	-0.499793
ENSMUSG00000114662	Gm31683	5	0.702917	0.776513	0.191776	0.258367	-0.7066	1.24034	-1.86072	-0.6026
ENSMUSG00000004665	Cnn2	5	1.03267	0.890752	0.873047	0.899442	-1.16436	-1.11771	-0.59384	-0.820002
ENSMUSG00000087362	Gm13710	5	0.454332	0.912593	0.239829	0.312095	0.731589	-0.0166747	-2.27677	-0.35699
ENSMUSG00000099119	Mir6546	5	-0.312752	0.0367795	-0.0108714	0.713227	0.0642919	0.10614	1.46655	-2.06336
ENSMUSG00000041012	Cmtm8	5	0.431824	0.239648	1.42492	1.01684	-0.569989	-0.608919	-1.7241	-0.210222
ENSMUSG00000069170	Adgrv1	5	0.746151	0.994016	1.01017	0.749866	-0.400968	-0.785201	-0.696948	-1.61709
ENSMUSG00000026043	Col3a1	5	-0.700419	0.852369	0.931297	1.71843	-0.700419	-0.700419	-0.700419	-0.700419
ENSMUSG00000008540	Mgst1	5	0.405209	0.828785	1.34058	0.468293	-0.868006	-0.0718568	-1.80844	-0.294561
ENSMUSG00000038253	Hoxa5	5	-0.603086	-1.24246	1.43866	1.33245	-0.44399	0.536605	-0.17836	-0.839815
ENSMUSG00000083672	Kpna2-ps	5	-0.146532	0.110302	0.935368	1.10572	0.0625004	0.817614	-1.44249	-1.44249
ENSMUSG00000051279	Gdf6	5	0.907714	0.978651	0.72608	0.647571	-0.474448	0.0442018	-1.41489	-1.41489
ENSMUSG00000083705	Gm8624	5	1.69658	0.00318483	0.156876	0.156046	0.886401	-1.41899	-0.973836	-0.506254
ENSMUSG00000046323	Dppa3	5	1.17402	1.19518	0.592017	0.549619	-0.838695	-0.993549	-1.27082	-0.40777
ENSMUSG00000019027	Dnah1	5	-0.291906	-0.341769	1.5822	0.958134	-0.718561	-0.0797344	-1.59542	0.487058
ENSMUSG00000091243	Vgll3	5	0.734801	1.49065	0.841231	0.151289	-1.50337	-0.344423	-0.4515	-0.918674
ENSMUSG00000052593	Adam17	5	0.06902	-0.738072	1.33357	0.976109	-0.365417	0.859038	-1.56123	-0.573027
ENSMUSG00000021684	Pde8b	5	-0.384982	-0.127694	1.43992	1.47634	-0.565443	-0.279604	-1.4423	-0.116238
ENSMUSG00000111789	Gm49323	5	0.912099	0.587436	0.755289	0.736713	-0.0945298	-0.146648	-2.00424	-0.746121
ENSMUSG00000036136	Fam110c	5	1.15681	0.816231	-0.182121	0.956243	-0.831764	0.519259	-1.21733	-1.21733
ENSMUSG00000110043	Gm7328	5	-0.174804	-0.767647	1.20952	0.934198	0.547625	0.729851	-1.23937	-1.23937
ENSMUSG00000041945	Mfsd9	5	1.35813	0.0528564	0.530631	0.861971	-0.384893	-1.0567	0.260038	-1.62203
ENSMUSG00000073102	Drc1	5	1.37584	0.593699	-0.103019	0.473698	-0.271158	-0.736795	-1.85198	0.519717
ENSMUSG00000095512	Gm17222	5	0.667062	-0.496132	0.964699	0.704323	-1.08978	-0.0681764	-1.61533	0.933339
ENSMUSG00000103149	AA914427	5	0.809793	0.506938	1.44392	0.529953	-0.59363	-0.205229	-1.26431	-1.22743
ENSMUSG00000060550	H2-Q7	5	0.927724	0.536407	0.91774	0.167164	-0.24273	-2.07331	-0.548022	0.315029
ENSMUSG00000020032	Nuak1	5	0.569295	0.956421	1.16033	0.863892	-0.644942	-0.702926	-1.302	-0.900069
ENSMUSG00000105472	Gm43024	5	0.772983	0.986124	1.3255	0.44034	-0.592065	-0.977628	-0.977628	-0.977628
ENSMUSG00000036158	Prickle1	5	1.16073	1.06594	0.822578	0.329618	-1.04228	-0.280608	-0.726653	-1.32932
ENSMUSG00000050533	Gm9845	5	1.02393	0.0581798	-0.459402	1.2098	-0.443379	-0.831842	0.93732	-1.49461
ENSMUSG00000116220	A430088P11Rik	5	0.932977	1.16712	0.140569	0.0234259	-0.562705	0.785233	-1.71682	-0.7698
ENSMUSG00000066607	Insyn1	5	-0.41582	-0.436887	1.44326	1.66941	-0.607141	-0.289829	-0.462122	-0.90087
ENSMUSG00000073414	Mpig6b	5	1.3942	0.420443	1.29593	-0.512184	-0.928395	0.186791	-0.928395	-0.928395
ENSMUSG00000027896	Slc16a4	5	0.402894	1.30112	0.764978	0.785466	-1.09241	0.0227735	-1.09241	-1.09241
ENSMUSG00000099624	Gm7889	5	0.499591	1.08756	0.853891	0.442156	-1.17149	-1.69465	-0.143225	0.126157
ENSMUSG00000034532	Fbxo16	5	0.658993	-1.16758	0.464135	1.53683	-0.782017	-0.0523951	0.509621	-1.16758
ENSMUSG00000104863	Gm49347	5	1.66859	0.809545	0.507218	-0.118961	-0.0221052	-0.590228	-1.15801	-1.09604
ENSMUSG00000038836	Agbl3	5	0.474679	-1.20952	1.50982	-0.678905	0.105747	-1.01848	-0.217389	1.03406
ENSMUSG00000065649	Snora74a	5	1.66089	0.821427	0.492156	-0.112985	-0.008594	-0.597914	-1.15867	-1.09631
ENSMUSG00000051236	Msrb3	5	-0.0135431	-0.0906053	1.08006	1.13862	0.19636	-0.376502	0.0466125	-1.981
ENSMUSG00000116757	Gm4786	5	-0.62242	-1.08143	2.21781	-0.181094	-0.0497179	-0.223157	-0.00764537	-0.0523412
ENSMUSG00000097944	A130014A01Rik	5	0.0775069	0.589082	1.01183	0.955404	-0.450563	0.213955	-1.95555	-0.441666
ENSMUSG00000104184	Gm37818	5	0.675355	-0.94872	1.22273	0.998401	-0.0802537	-0.75768	-1.42045	0.310616
ENSMUSG00000031595	Pdgfrl	5	-0.816339	-0.874465	1.17043	0.848168	0.941243	0.495287	-1.2908	-0.473522
ENSMUSG00000054423	Cadps	5	1.11394	-0.328521	0.560892	0.277217	0.456522	0.0278747	0.0337078	-2.14163
ENSMUSG00000050295	Foxc1	5	0.589313	0.494184	1.14059	1.08842	-0.547747	-1.23726	-1.23726	-0.290239
ENSMUSG00000047733	Tmem262	5	1.67131	-0.119958	0.287654	0.177226	-0.610722	0.204385	-1.76484	0.154945
ENSMUSG00000085705	Gm16046	5	0.693085	0.759186	0.683864	1.14447	-0.120257	-0.611607	-1.27437	-1.27437
ENSMUSG00000048478	Spata33	5	0.528571	-0.149149	1.12413	1.01734	0.282148	-0.678843	-0.330168	-1.79403
ENSMUSG00000036916	Zfp280c	5	0.823747	1.08863	0.851541	0.773566	-1.14207	-0.955673	-0.828076	-0.611662
ENSMUSG00000101660	Gm18666	5	0.744064	0.899875	0.868192	0.668478	-1.4018	-1.19708	0.101248	-0.682974
ENSMUSG00000032841	Prr5l	5	0.701095	1.18172	0.971929	0.608846	-0.983175	-0.981036	-0.461518	-1.03786
ENSMUSG00000004508	Gab2	5	0.180885	0.0344162	-0.279215	1.14885	-1.31442	-1.31442	0.36278	1.18113
ENSMUSG00000094179	Snord50b	5	0.549649	0.65351	1.08518	0.415802	-0.164209	0.350718	-1.47034	-1.42032
ENSMUSG00000023249	Parp3	5	1.01381	0.243975	0.703472	0.702775	-0.384209	-0.112968	-2.03525	-0.131607
ENSMUSG00000035305	Ror1	5	-0.0720069	0.480914	1.28886	1.1125	-1.12968	-0.65042	0.202527	-1.23269
ENSMUSG00000098850	Gm27390	5	0.849686	1.02427	0.227902	0.476556	-0.142229	-0.160638	-2.06078	-0.214765
ENSMUSG00000019880	Rspo3	5	0.57052	0.282682	1.5493	0.911697	-0.82855	-0.82855	-0.82855	-0.82855
ENSMUSG00000102882	Gm2065	5	1.27994	0.593898	0.487536	0.955824	-0.680341	-1.36985	-0.844172	-0.422833
ENSMUSG00000112278	Gm30025	5	0.191054	-1.00765	0.661592	1.14904	-0.658949	0.946451	0.197828	-1.47937
ENSMUSG00000032565	Nudt16	5	0.349478	0.592146	0.0889751	0.597217	0.766477	-0.141319	-0.0388185	-2.21416
ENSMUSG00000086596	Susd5	5	0.257073	-0.00331233	1.72915	0.349855	0.266753	-0.123048	-1.23823	-1.23823
TASOR2	NA	5	1.06646	0.988635	0.771253	0.681814	-0.876642	-0.752752	-1.06002	-0.818748
ENSMUSG00000071266	Zfp946	5	1.23031	1.21333	-0.0507833	0.594618	-0.638623	-0.42768	-0.452423	-1.46875
ENSMUSG00000031558	Slit2	5	-0.77975	-0.57694	1.70187	1.29517	-0.571262	-0.179829	-0.455362	-0.433891
ENSMUSG00000109438	Gm45073	5	0.537726	0.986986	0.443585	0.654601	-0.594076	0.325831	-1.93427	-0.420385
ENSMUSG00000103270	Gm37915	5	1.16869	0.142745	0.393315	0.841218	-0.593535	-0.632465	0.427686	-1.74765
ENSMUSG00000033849	B3galt2	5	0.502776	-0.121498	1.58161	0.352705	-0.0448855	-0.469019	-1.76638	-0.0353165
ENSMUSG00000094628	Gm3252	5	0.622012	0.811471	1.53233	0.199075	-1.23732	-0.719927	-0.549903	-0.657732
ENSMUSG00000056679	Gpr173	5	0.364134	0.671388	0.804361	0.109081	-0.75985	0.335338	-2.01	0.48555
ENSMUSG00000058357	Gm6612	5	0.827595	0.38916	0.804496	0.23348	-1.25884	0.6157	0.0328028	-1.6444
ENSMUSG00000021575	Ahrr	5	1.02912	0.548848	-0.667826	1.50242	-0.0635031	-0.341175	-1.00394	-1.00394
ENSMUSG00000104649	Gm43712	5	0.561781	1.27278	0.0478403	0.267332	-0.127417	0.0418597	-2.04107	-0.023108
ENSMUSG00000109954	Gm45371	5	1.07152	-0.895938	1.32839	0.770235	0.0444989	-0.526827	-0.895938	-0.895938
ENSMUSG00000085433	Gm16001	5	-0.831268	-0.688587	0.846297	1.59018	-0.780203	0.694219	-0.824494	-0.00614357
ENSMUSG00000087347	1700047K16Rik	5	0.638392	-0.229794	1.28317	0.592528	-0.863784	-0.0797095	0.343405	-1.68421
ENSMUSG00000065484	Mir130a	5	1.12233	0.671408	1.25085	0.0288731	-0.153048	-0.973472	-0.973472	-0.973472
ENSMUSG00000108365	Gm44951	5	0.0649364	-0.544649	0.857267	1.10783	0.266411	0.739513	-1.52059	-0.970725
ENSMUSG00000104344	Gm38077	5	1.01309	0.936108	0.873059	0.305799	-0.221246	-0.939519	-1.48847	-0.478823
ENSMUSG00000104786	Gm43573	5	-0.0691403	0.628899	0.935274	0.947732	0.263923	-0.546223	-0.2957	-1.86477
ENSMUSG00000001119	Col6a1	5	0.771088	1.26445	-0.290811	1.16312	-0.209826	-0.899339	-0.899339	-0.899339
ENSMUSG00000115210	Gm49308	5	0.141899	0.730725	1.45235	0.394803	0.0441586	-0.493527	-1.60871	-0.661692
ENSMUSG00000036894	Rap2b	5	1.72825	-1.36958	0.0519805	0.0597865	0.19173	0.39099	-1.01442	-0.0387322
ENSMUSG00000071317	Bves	5	-0.351549	0.396991	1.03278	1.36047	0.236754	-0.753352	-0.505977	-1.41612
ENSMUSG00000107593	Gm44097	5	-0.184563	0.310239	-0.12506	0.728075	0.277346	0.0862064	-2.0833	0.991054
ENSMUSG00000106099	Gm42664	5	0.380999	-0.292239	1.27277	1.16737	-0.332978	-1.51987	-0.00729799	-0.668752
ENSMUSG00000074500	Zfp558	5	1.25826	0.339057	0.290362	-0.627204	0.21121	0.955773	-1.21373	-1.21373
ENSMUSG00000069670	Nkain2	5	-1.07574	0.646874	-0.70835	1.18948	0.263944	0.142209	0.858459	-1.31688
ENSMUSG00000023913	Pla2g7	5	-1.05446	0.381433	0.381012	0.745555	0.640966	0.416786	0.332024	-1.84331
ENSMUSG00000064365	mt-Ts2	5	0.085353	-0.844484	1.04142	1.01954	1.07782	-0.73043	-1.09954	-0.549681
ENSMUSG00000065061	Gm22884	5	0.693192	0.701052	0.495499	0.479327	0.560056	-0.00365056	-1.46274	-1.46274
ENSMUSG00000085696	Hoxaas3	5	-0.229132	-0.865023	0.92381	1.32025	-0.274934	0.444138	-1.52509	0.205976
ENSMUSG00000031842	Pde4c	5	0.800322	0.600222	0.957197	0.546219	-0.706004	-0.968409	-1.51736	0.28781
ENSMUSG00000114887	Gm48894	5	0.501242	0.901445	-0.756974	0.778456	-0.089572	0.907497	-1.59456	-0.647537
ENSMUSG00000022893	Adamts1	5	0.804328	1.01655	0.540957	0.711163	-0.523977	-0.589686	-0.270754	-1.68858
ENSMUSG00000059406	Tmprss9	5	0.735	0.700774	0.838968	0.827521	-0.278577	-0.265302	-0.97674	-1.58164
ENSMUSG00000107197	Gm43312	5	0.68423	1.06664	0.117726	0.63335	-0.399473	0.429839	-1.73966	-0.792643
ENSMUSG00000052584	Serp2	5	-0.720045	-0.532958	-0.00480213	1.74323	-0.168703	-0.393709	1.03602	-0.959034
ENSMUSG00000055134	9130017K11Rik	5	0.928981	0.371827	-0.389994	0.441557	-0.172053	0.147794	-2.02171	0.693597
ENSMUSG00000082684	Gm12774	5	0.135032	1.0754	0.593352	0.476209	-0.574525	-1.26404	-1.26404	0.822612
ENSMUSG00000102398	Gm37580	5	0.787022	0.273977	1.46274	0.0446359	-0.490923	-1.18044	0.283425	-1.18044
ENSMUSG00000038732	Mboat1	5	0.931971	0.809384	0.527848	0.529948	-0.0906963	-1.74617	-0.0738411	-0.888448
ENSMUSG00000087111	Gm11399	5	0.29476	1.39169	0.527406	-0.101965	-0.718747	-1.10431	-1.10431	0.815474
ENSMUSG00000055235	Wdr86	5	1.15642	0.512976	0.732773	0.837617	-0.748578	-0.964422	-0.303675	-1.22311
ENSMUSG00000033882	Rbm46	5	0.58965	0.887386	0.79698	0.770586	-0.565714	-1.50615	-0.980469	0.00773204
ENSMUSG00000028760	Eif4g3	5	0.149327	0.34926	1.33545	1.19379	-1.18087	-0.544404	-0.550974	-0.751578
ENSMUSG00000036972	Zic4	5	1.33478	0.801278	0.414975	0.135955	-0.883494	-1.08912	0.374744	-1.08912
ENSMUSG00000073073	Gm8098	5	0.0601251	-0.728724	1.57441	-0.505661	-0.183196	1.2405	-0.728724	-0.728724
ENSMUSG00000083898	Gm7340	5	0.465386	0.960188	0.944505	0.843388	-1.43335	-0.770583	-0.523208	-0.486327
ENSMUSG00000021469	Msx2	5	-1.20311	-0.404711	0.752298	1.30423	0.788516	-0.398438	0.245127	-1.08391
ENSMUSG00000087658	Hotairm1	5	-0.661256	-0.225513	1.10568	1.20216	0.191177	0.332081	-0.385258	-1.55907
ENSMUSG00000084408	Gm11870	5	-0.0861451	0.349346	1.0668	1.16611	-0.996535	0.354488	-0.471958	-1.3821
ENSMUSG00000060794	Tssk5	5	1.06266	-0.0220985	0.620348	1.14971	0.0250658	-0.510258	-1.3367	-0.988729
ENSMUSG00000024985	Tcf7l2	5	-0.773358	-0.886865	1.39159	1.36921	-0.289818	-0.0365262	-0.758664	-0.0155704
ENSMUSG00000020461	Clhc1	5	1.10449	0.965061	-0.262538	0.699066	-0.472496	-0.511426	-1.62661	0.10445
ENSMUSG00000109812	Gm45640	5	0.780901	0.954305	0.761432	0.0463899	-0.852185	-0.63506	0.485915	-1.5417
ENSMUSG00000108332	D530033B14Rik	5	0.931683	1.00197	0.411491	0.168064	0.384022	-0.222285	-1.33747	-1.33747
ENSMUSG00000090387	Gm17056	5	0.168725	1.4174	0.925264	0.197513	0.122923	-1.12723	-1.12723	-0.577368
ENSMUSG00000020467	Efemp1	5	1.58597	0.509342	0.141971	0.655776	-0.836539	-0.559337	-1.2221	-0.275082
ENSMUSG00000085695	Gm15243	5	0.000764747	0.753493	0.0755241	1.09032	0.149873	-2.00426	-0.0640417	-0.0016742
ENSMUSG00000103138	Gm2238	5	-0.0271536	0.169178	1.1111	0.00890444	0.489668	-0.258025	-1.99461	0.50094
ENSMUSG00000053603	4930442H23Rik	5	0.792069	0.32272	0.632701	0.769159	-0.00521038	0.18298	-1.80113	-0.893291
ENSMUSG00000097784	A430105J06Rik	5	1.33986	-0.40207	1.1787	0.128549	0.376356	-0.873796	-0.873796	-0.873796
ENSMUSG00000087342	Gm12238	5	0.726375	0.670589	0.528682	0.310693	0.593239	0.0295324	-1.42955	-1.42955
PWWP3B	NA	5	0.597441	1.14875	0.688403	0.572666	-0.523632	-1.53464	-0.811312	-0.137677
ENSMUSG00000080316	Spaca6	5	0.417917	0.533705	0.59497	0.236359	0.136639	0.580975	-2.0942	-0.406361
ENSMUSG00000062743	Zfp677	5	0.4352	0.973452	1.38879	-0.0577619	-0.674543	0.0550788	-1.06011	-1.06011
ENSMUSG00000041423	Paqr6	5	0.717335	0.233595	0.721052	1.01011	-1.6568	-0.541615	-0.746661	0.262983
ENSMUSG00000024897	Apba1	5	-0.2004	0.367911	0.991664	0.920892	-0.228673	0.415798	-1.83065	-0.436545
ENSMUSG00000103898	Gm30238	5	-0.25276	0.162792	1.19181	1.18697	0.154146	-0.0708603	-1.18605	-1.18605
ENSMUSG00000077111	Mir18b	5	-0.441705	1.21076	0.859573	0.988491	0.0510491	-0.889388	-0.889388	-0.889388
ENSMUSG00000012519	Mlkl	5	0.0833055	1.05011	0.994153	0.354943	-0.24693	-0.924356	0.275899	-1.58712
GM50218	NA	5	-0.796065	1.02129	0.878738	0.579124	-0.734879	-0.127033	0.603221	-1.42439
ENSMUSG00000106344	Mir1892	5	0.219422	0.76085	0.176114	0.828027	0.721773	-0.417291	-0.412517	-1.87638
ENSMUSG00000035566	Pcdh17	5	1.02845	0.969032	0.878603	0.337088	-0.563649	-0.529503	-1.07845	-1.04157
ENSMUSG00000024304	Cdh2	5	0.0317987	-0.039136	1.35671	1.35348	-0.849992	-0.286651	-0.794502	-0.771713
ENSMUSG00000020875	Hoxb9	5	-0.47682	-0.594459	0.555274	1.62969	-0.566424	0.62488	0.0280898	-1.20023
ENSMUSG00000020604	Arsg	5	-0.392186	-0.509825	1.20905	1.18951	-0.0398195	-0.0933896	-1.53693	0.173589
ENSMUSG00000090840	1700092M07Rik	5	0.359835	0.969759	0.162142	0.576919	-0.291109	-0.680909	-1.79609	0.699457
ENSMUSG00000080797	Gm15760	5	-0.147383	0.627869	0.996553	0.849102	0.149548	-1.81781	-0.353949	-0.303928
ENSMUSG00000038026	Kcnj9	5	0.872639	0.757349	0.634666	0.364509	-0.758353	-1.34574	0.536414	-1.06148
ENSMUSG00000086942	Gm15489	5	0.0529242	0.187749	1.34526	0.527204	-0.0588133	0.123413	-1.84581	-0.331928
ENSMUSG00000074256	Gm10655	5	0.307397	0.890883	0.449864	-0.0632228	0.25022	0.435316	-0.203718	-2.06674
ENSMUSG00000055202	Zfp811	5	0.119072	0.826673	0.486694	-0.152516	0.0330753	0.331244	0.450339	-2.09458
ENSMUSG00000111028	Gm5922	5	0.0772344	0.768419	0.268504	0.855551	0.0669719	-0.496734	-1.95582	0.415876
ENSMUSG00000099106	Gm27899	5	0.631545	-0.224681	0.805053	0.890163	0.169073	0.400674	-1.33591	-1.33591
ENSMUSG00000042115	Klhdc8a	5	-0.743676	-0.00887649	0.764148	1.52155	-0.984813	0.474274	-0.984813	-0.0377919
ENSMUSG00000108784	4930517G19Rik	5	0.207159	0.339844	0.882872	0.702968	-0.107427	0.585041	-0.850159	-1.7603
ENSMUSG00000097819	Gm26813	5	1.07357	0.873085	0.481574	0.109141	-0.106266	-0.0929917	-1.75731	-0.580799
ENSMUSG00000021367	Edn1	5	0.106749	0.326718	0.068038	1.44042	0.223319	-0.900912	0.299342	-1.56368
ENSMUSG00000014786	Slc9a5	5	0.0618958	-0.710614	1.31824	1.0921	-0.00499627	0.106207	-1.38092	-0.481907
GM2350	NA	5	1.02899	0.951933	0.425611	0.801785	-0.392935	-0.938463	-0.938463	-0.938463
ENSMUSG00000026344	Lypd1	5	0.934122	0.820613	0.352186	0.723986	0.0606614	-1.27953	-1.27953	-0.332509
ENSMUSG00000003271	Sult2b1	5	1.49652	0.349106	0.437846	-0.289905	-0.563417	0.12194	0.0625554	-1.61465
ENSMUSG00000015243	Abca1	5	-0.0753085	-0.237371	1.41538	1.38626	-0.572694	-0.645814	-0.770849	-0.499601
ENSMUSG00000036658	Olfr11	5	-1.03034	-0.77528	1.19399	1.03212	0.550485	-0.1237	0.183067	-1.03034
ENSMUSG00000067818	Myl9	5	0.787806	1.14543	-0.0268659	0.549851	-1.39026	-0.660642	-0.865687	0.460375
ENSMUSG00000086837	Gm16618	5	0.823799	0.0768359	1.2446	0.233533	-0.0218501	0.187085	-1.272	-1.272
ENSMUSG00000104737	Gm42937	5	0.362955	0.377033	0.234767	1.12766	0.365712	-0.169612	-1.9062	-0.392316
ENSMUSG00000021376	Tpmt	5	0.209839	0.699396	0.833283	0.914204	0.0233225	-0.0733255	-1.11552	-1.4912
ENSMUSG00000109936	Gm45889	5	-0.453748	-0.646373	0.462642	1.9439	-0.211918	-0.238666	-0.901431	0.0455899
ENSMUSG00000113140	Gm48624	5	-0.70092	-0.470332	1.19891	1.1204	0.562929	0.173129	-0.942057	-0.942057
ENSMUSG00000098255	Gm27223	5	0.650329	0.573267	0.986002	-1.09407	0.810527	-0.201943	-0.406988	-1.31713
ENSMUSG00000039763	Dnajc28	5	0.383348	0.455985	1.22169	0.417714	0.314397	-1.42588	-0.225626	-1.14163
ENSMUSG00000048191	Muc6	5	-0.0365134	0.423472	-0.186202	0.103333	-1.22141	1.12393	-1.22141	1.01479
ENSMUSG00000025321	Itgb8	5	0.625952	1.45153	0.587241	0.180597	-0.658912	-1.04448	-1.04448	-0.0974542
ENSMUSG00000029552	Tes	5	1.21198	1.14552	0.256239	0.389745	-0.523194	-1.08379	-0.52849	-0.868015
ENSMUSG00000107230	Gm19265	5	1.07126	0.70887	0.641043	-0.412068	0.172898	-0.43945	-1.73681	-0.00574813
ENSMUSG00000098466	Gm27350	5	0.291029	1.02383	0.706868	0.998923	-0.161204	-0.835389	-0.831887	-1.19217
ENSMUSG00000085586	Gm11613	5	-0.318069	-0.368302	0.864135	0.559597	-0.136316	0.0194474	-1.71714	1.09665
GM50449	NA	5	0.321601	0.838756	1.24997	0.0279926	-0.974352	0.484735	-0.974352	-0.974352
ENSMUSG00000109452	Gm44530	5	0.0887489	-0.504094	1.7267	0.529715	-0.975819	0.139366	-0.975819	-0.0287984
ENSMUSG00000102324	Gm19721	5	1.20103	0.863463	0.327317	-0.305001	-0.375957	0.43915	-0.619933	-1.53007
ENSMUSG00000034551	Hdx	5	0.542337	0.992366	0.890439	0.672342	-1.37955	-0.457965	-0.723094	-0.536872
ENSMUSG00000080478	Snord23	5	0.23381	0.879706	0.78397	-0.439853	0.244782	0.680415	-1.66493	-0.717904
ENSMUSG00000024274	Zscan30	5	0.959491	-0.536377	0.435277	0.977132	0.456433	0.100921	-1.19644	-1.19644
ENSMUSG00000109910	Gm45240	5	-0.306577	0.561259	-0.567324	0.571041	-0.448414	0.899524	-1.60253	0.893021
ENSMUSG00000065105	Gm26130	5	1.12398	0.268257	0.184477	-0.145785	0.315421	0.30361	-0.0934687	-1.95649
ENSMUSG00000039232	Stx11	5	1.02651	0.420201	0.480737	0.429982	0.0434083	-1.74359	-0.833449	0.176195
ENSMUSG00000107161	Gm43850	5	0.428902	0.66504	0.986088	0.996052	-0.245981	-0.697293	-1.0664	-1.0664
ENSMUSG00000020978	Klhdc2	5	0.185356	0.0703322	0.584132	1.78104	-0.486222	-0.650723	-0.962354	-0.521566
ENSMUSG00000039607	Rbms3	5	-0.598419	0.377517	1.15054	1.46404	-0.598419	-0.598419	-0.598419	-0.598419
ENSMUSG00000077698	Snord12	5	0.649053	0.103696	1.11088	0.883051	-0.468179	-0.263462	-0.443849	-1.57119
ENSMUSG00000027859	Ngf	5	-0.680369	0.430863	1.37212	-0.264159	-0.680369	-0.680369	1.18265	-0.680369
ENSMUSG00000099470	Gm29340	5	-0.232587	-0.417308	0.103176	1.01966	-0.0235543	-0.231181	1.31033	-1.52854
ENSMUSG00000021135	Slc10a1	5	0.0381745	0.77578	-0.921665	1.20549	0.818398	-1.25778	-0.347639	-0.310758
ENSMUSG00000023043	Krt18	5	1.11368	1.33614	0.160552	0.194595	-0.559766	-0.341782	-1.09791	-0.805505
ENSMUSG00000085483	Gm14198	5	0.0677169	-0.27823	0.127219	1.0475	0.13634	-1.83102	-0.153816	0.884288
ENSMUSG00000064797	Gm24357	5	0.576037	0.446186	0.931157	0.927159	-0.116491	-0.424244	-1.4694	-0.870409
ENSMUSG00000099568	Gm28513	5	0.919366	0.617755	0.938802	0.626557	-0.424176	-0.450924	-1.11369	-1.11369
ENSMUSG00000029828	4921507P07Rik	5	0.278963	0.0433675	-0.132801	0.855144	-0.0804843	0.584267	0.441736	-1.99019
ENSMUSG00000090523	Gypc	5	-0.49806	-0.150451	0.731003	0.61386	-1.12639	1.21895	0.337473	-1.12639
ENSMUSG00000065663	Gm22579	5	0.991963	0.954766	0.857311	0.313675	-0.948059	-0.518993	-0.9961	-0.654564
ENSMUSG00000100280	Gm28417	5	0.943008	0.557867	-0.189175	0.124321	0.546143	0.0310872	-0.0751156	-1.93814
ENSMUSG00000099034	2810039B14Rik	5	0.0807985	-0.693717	1.06508	0.97749	0.412264	0.163026	-1.51387	-0.491074
ENSMUSG00000028167	Bdh2	5	-0.16469	0.0192713	1.27761	1.37296	-0.886295	-0.447953	-0.797779	-0.373127
ENSMUSG00000038180	Spag4	5	-0.00372111	0.642175	0.911908	1.10165	-0.962019	-0.297957	-0.0394354	-1.3526
ENSMUSG00000022340	Sybu	5	1.17246	0.513573	0.0645384	0.205999	0.205451	0.437051	-1.29954	-1.29954
ENSMUSG00000056592	Zfp658	5	0.362833	-0.0275027	0.582109	0.0580215	0.066594	0.364762	-2.06106	0.654245
ENSMUSG00000026347	Tmem163	5	1.45889	0.405607	-0.194072	0.252558	-0.0531595	0.299443	-1.55815	-0.611124
ENSMUSG00000090188	Gm7418	5	-0.0526455	0.0900357	-0.21898	1.0883	0.502337	0.778982	-1.72307	-0.464957
ENSMUSG00000001657	Hoxc8	5	-0.284516	-0.732198	1.22604	1.38688	-0.346635	-0.732198	-0.732198	0.214823
ENSMUSG00000098955	Mir6935	5	0.815883	0.23678	0.940011	0.828855	-1.55791	-0.339451	-0.550924	-0.373243
ENSMUSG00000074357	AA386476	5	0.256599	1.00403	0.957996	0.655003	-0.786417	-0.204873	-0.482145	-1.40019
ENSMUSG00000086328	2700033N17Rik	5	0.503626	-0.775261	1.33429	0.630893	0.474506	-0.584221	-0.336846	-1.24699
ENSMUSG00000081979	Rps8-ps3	5	-0.865442	-0.393717	1.35888	0.25256	0.639544	0.739056	-0.865442	-0.865442
ENSMUSG00000031627	Irf2	5	0.132929	-0.691299	1.14011	1.34334	-0.00890788	-0.500258	-0.252884	-1.16302
ENSMUSG00000065410	Mir298	5	-0.744868	0.179592	1.0757	0.630321	0.852215	-0.71043	0.0906657	-1.3732
ENSMUSG00000102827	Gm8242	5	-0.0194523	0.168161	-0.630282	1.37741	-0.815441	1.20221	-0.574659	-0.707949
ENSMUSG00000099871	Gm21742	5	-0.593113	0.0152622	0.840917	0.853003	0.341484	-0.438721	-1.65893	0.640096
ENSMUSG00000046826	Fam187b	5	0.610609	1.18778	-0.147859	0.762234	-0.971286	-0.241664	-1.35685	0.157033
ENSMUSG00000020059	Sycp3	5	1.17299	0.903631	0.5196	-0.123648	-0.842358	-0.582562	-1.2882	0.24055
ENSMUSG00000112203	Gm49167	5	0.810513	0.760651	1.11346	0.0148294	-0.0629473	-0.740373	-0.492999	-1.40314
ENSMUSG00000070076	Mir127	5	0.793047	0.438295	-0.516504	0.941418	0.451866	-0.120996	-0.261633	-1.72549
ENSMUSG00000022790	Igsf11	5	1.14001	0.746787	0.583657	0.568904	-1.00829	-0.322928	-0.595653	-1.11249
ENSMUSG00000045932	Ifit2	5	0.760914	0.754623	0.20787	0.652463	0.338723	-0.149312	-1.58451	-0.980769
