## Supplementary Table 3 for "CtBP restricts DUX-dependent and -independent genetic program for the 2-cell-like state in murine embryonic stem cells"

### Sheet: Figure 2G
Supplementary Table 3. GO terms enriched in each cluster of K-means clustering analysis
Cluster	adj.Pval	nGenes	Pathways	Genes
1	1.28265e-05	21	Epithelial cell proliferation	Wnt5a Fgf1 Apoe Vash1 Ptprn Sfrp2 Cdh13 Apln Vash2 Tgfb2 Igfbp4 Agap2 Serpinf1 Smo Id2 Ptch1 Fst Tnfsf11 Eya1 Gas1 Ccnd2
1	1.90004e-05	21	Pattern specification process	Hoxc6 Cdx2 Bhlhe41 Hoxa3 Wnt5a Fgf1 Ptch1 Ccdc151 Grem1 Hoxc10 Eya1 Sfrp2 Gas1 Smo Fst Zeb2 Wls Reln Tshz1 En1 Sox1
1	2.77763e-05	59	Anatomical structure morphogenesis	Smo Coch Bhlhe41 Cdh13 Prtg Cend1 Hoxa3 Serpinf1 Plekho1 Id2 Dlg4 Ntn1 Vash1 Ptch1 Wnt5a Eya1 Sfrp2 Ptprd Cdx2 Fgf1 Reln Grem1 Bcl11a Enpp2 Crispld1 Col5a2 Col11a1 Tnc Vav3 Tgfbi Apln Vash2 Tgfb2 Ackr3 Ndnf Hoxb13 Apoe Hoxc10 Sall3 Zeb2 Mmp16 Gas1 En1 Naglu Actn3 Elk3 Csf1 Fst Tnfsf11 Adamts1 Lipa Wls Rilpl1 Fras1 Frem2 Tshz1 Trnp1 Sox1 Acta2
1	2.82635e-05	18	Regionalization	Hoxc6 Cdx2 Bhlhe41 Hoxa3 Wnt5a Fgf1 Ptch1 Grem1 Hoxc10 Sfrp2 Gas1 Smo Zeb2 Wls Reln Tshz1 En1 Sox1
1	4.95624e-05	87	System development	Ntn1 Ptprd Smo Hapln4 Csf1 Id2 Coch Six6 Wnt5a Col5a2 Gfra4 Stmn3 Mmp16 Bhlhe41 Cdh13 Pygo1 Prtg En1 Cend1 Sox21 Hoxa3 Sox1 Reln Serpinf1 Dlg4 Vash1 Ptch1 Tnfsf11 Sfrp2 Lrrn1 Fgf1 Frem2 Tgfb2 Vwc2 Grem1 Bcl11a Apoe Ikzf1 Fst Enpp2 Plce1 Bhlhe22 Cdh9 Eya1 Mark1 Tnc Inha Vav3 Hdac11 Tgfbi Acta2 Apln Vash2 Bend6 Ackr3 Penk Olig3 Olig1 Ndnf Hoxb13 Trnp1 Adgrv1 Hoxc6 Hoxc10 Agap2 Zeb2 Col11a1 Cdx2 Tlx3 Gas1 Naglu Actn3 Elk3 Madcam1 Adamts1 Zfp521 Sall3 Lipa Wls Fras1 Pbx3 Fut10 Tshz1 Dact3 Ccn4 Sorbs2 Zfp608
1	5.92066e-05	43	Neurogenesis	Smo Id2 Wnt5a Stmn3 Bhlhe41 Prtg En1 Cend1 Sox21 Sox1 Dlg4 Ntn1 Sfrp2 Ptprd Tgfb2 Reln Vwc2 Serpinf1 Bcl11a Apoe Csf1 Ptch1 Bhlhe22 Mark1 Tnc Hdac11 Bend6 Penk Olig3 Olig1 Ndnf Hoxc10 Eya1 Tlx3 Naglu Zfp521 Sall3 Zeb2 Pbx3 Gas1 Adgrv1 Enpp2 Adamts1
1	5.92066e-05	79	Cell differentiation	Smo Nr1h3 Elk3 Csf1 Id2 Coch Wnt5a Stmn3 Cdx2 Bhlhe41 Inha Pygo1 Prtg Tgfb2 Nkx1-2 En1 Cend1 Sox21 Sox1 Plekho1 Slc2a4 Dlg4 Ntn1 Tnfsf11 Eya1 Sfrp2 Ptprd Ctbp2 Ctbp1 Reln Vwc2 Sort1 Grem1 Serpinf1 Bcl11a Apoe Aldoc Ikzf1 Dnah1 Ptch1 Fst Zfp521 Bhlhe22 Col5a2 Mark1 Col11a1 Tnc Adcyap1r1 Tagln Hdac11 Tgfbi Acta2 Fgf1 Bend6 Ackr3 Penk Olig3 Olig1 Ndnf Adgrv1 Clip3 Fbxo40 Hoxc10 Tlx3 Gas1 Naglu Actn3 Madcam1 Sall3 Zeb2 Rilpl1 Pbx3 Hoxb13 Dact3 Ccn4 Enpp2 Adamts1 Sorbs2 Zfp608
1	5.92066e-05	28	Tube morphogenesis	Cdh13 Serpinf1 Id2 Vash1 Ptch1 Wnt5a Sfrp2 Grem1 Enpp2 Tnc Vav3 Tgfbi Fgf1 Apln Vash2 Tgfb2 Ackr3 Ndnf Hoxb13 Hoxa3 Apoe Ntn1 Eya1 Smo Elk3 Csf1 Zeb2 Adamts1
1	5.92066e-05	32	Tube development	Cdh13 Serpinf1 Id2 Vash1 Ptch1 Wnt5a Sfrp2 Fgf1 Grem1 Enpp2 Tnc Vav3 Tgfbi Apln Vash2 Tgfb2 Ackr3 Ndnf Hoxb13 Hoxa3 Apoe Ntn1 Eya1 Gas1 Smo Elk3 Csf1 Lipa Zeb2 Cdx2 En1 Adamts1
1	5.92066e-05	9	Neuron fate commitment	Tgfb2 Olig3 Olig1 Hoxc10 Eya1 Tlx3 Id2 Zfp521 Sox1
1	5.92066e-05	82	Cellular developmental process	Smo Nr1h3 Elk3 Csf1 Id2 Coch Wnt5a Stmn3 Cdx2 Bhlhe41 Cdh13 Inha Pygo1 Prtg Tgfb2 Nkx1-2 En1 Cend1 Sox21 Sox1 Plekho1 Slc2a4 Dlg4 Ntn1 Tnfsf11 Eya1 Sfrp2 Ptprd Ctbp2 Ctbp1 Reln Vwc2 Sort1 Grem1 Serpinf1 Bcl11a Apoe Aldoc Ikzf1 Dnah1 Vash1 Ptch1 Fst Enpp2 Zfp521 Bhlhe22 Col5a2 Mark1 Col11a1 Tnc Adcyap1r1 Tagln Hdac11 Tgfbi Acta2 Fgf1 Bend6 Ackr3 Penk Olig3 Olig1 Ndnf Adgrv1 Clip3 Fbxo40 Hoxc10 Tlx3 Gas1 Naglu Actn3 Madcam1 Sall3 Lipa Zeb2 Rilpl1 Pbx3 Hoxb13 Dact3 Ccn4 Adamts1 Sorbs2 Zfp608
1	5.92066e-05	17	Regulation of epithelial cell proliferation	Wnt5a Fgf1 Apoe Vash1 Ptprn Sfrp2 Cdh13 Apln Vash2 Tgfb2 Agap2 Serpinf1 Smo Ptch1 Eya1 Gas1 Ccnd2
1	7.75715e-05	23	Embryonic morphogenesis	Hoxa3 Id2 Ptch1 Wnt5a Eya1 Grem1 Col5a2 Col11a1 Apln Hoxc10 Zeb2 Sfrp2 Mmp16 Gas1 En1 Naglu Smo Ntn1 Wls Fras1 Frem2 Tgfb2 Tshz1
1	9.38092e-05	46	Regulation of transcription by RNA polymerase II	Bcl11a Nr1h3 Elk3 Cdx2 Maml2 Tshz1 Nkx1-2 En1 Maml3 Sox21 Hoxa3 Ikzf1 Id2 Sfrp2 Bhlhe41 Pbx3 Olig3 Vwc2 Zfp608 Grem1 Sox1 Pttg1 Six6 Ptch1 Fst Wnt5a Tnfsf11 Hoxc10 Bhlhe22 Ptprn Zeb2 Ctbp2 Irf2 Cdh13 Myo6 Fgf1 Apln Ctbp1 Tgfb2 Hoxb13 Hmgn3 Eya1 Pygo1 Armcx3 Smo Agap2
1	9.38092e-05	17	Ossification	Ptch1 Wnt5a Col5a2 Col11a1 Tgfb2 Penk Sort1 Grem1 Id2 Sfrp2 Mmp16 Smo Actn3 Csf1 Tnfsf11 Gfra4 Adgrv1
2	4.74771e-16	14	Translational initiation	Gm2016 Gm5662 BB287469 Gm8300 Gm4027 Gm5039 Gm21319 Gm8332 Gm2075 Gm2035 Gm6803 Gm21936 Gm5788 Gm2022
2	0.000295503	31	Cellular nitrogen compound biosynthetic process	Zscan4c Zscan4f Duxf3 Zscan4d Zscan4b Zscan4e Zscan4-ps3 Zscan4-ps1 Zscan4-ps2 Gm12800 Dcc Gm13119 Gm12794 Gm2016 Pramef25 Gm5662 BB287469 Gm8300 Gm4027 Gm7942 Gm5039 A430089I19Rik Gm6502 Gm21319 Gm8332 Gm2075 Gm2035 Gm6803 Gm21936 Gm5788 Gm2022
2	0.000583467	30	Cellular macromolecule biosynthetic process	Zscan4c Zscan4f Duxf3 Zscan4d Zscan4b Zscan4e Zscan4-ps3 Zscan4-ps1 Zscan4-ps2 Gm12800 Gm13119 Gm12794 Gm2016 Pramef25 Gm5662 BB287469 Gm8300 Gm4027 Gm7942 Gm5039 A430089I19Rik Gm6502 Gm21319 Gm8332 Gm2075 Gm2035 Gm6803 Gm21936 Gm5788 Gm2022
2	0.000677079	5	Protein deubiquitination	Usp17la Usp17ld Usp17lc Usp17lb Usp17le
3	8.94672e-07	9	Digestive tract morphogenesis	Wnt11 Bmp4 Sox10 Ihh Hnf1b Fgf10 Gata4 Sox17 Pdgfra
3	3.97604e-06	12	Digestive system development	Gata6 Wnt11 Gata4 Bmp4 Sox10 Ihh Hnf1b Fgf10 Cela1 Sox17 Pdgfra Cdkn1c
3	4.07905e-06	58	Regulation of transcription, DNA-templated	Ascl2 Hnf1b Thrb Bmp4 Skor1 Ovol1 Sox17 Lef1 Tnfrsf8 Tal1 Pla2g1b Bmp8a Sox10 Foxa2 Foxq1 Nkx6-3 Egr4 Evx1 Gata6 Fgf10 Gata4 Pou4f3 Bmper Nostrin Pax1 Hoxd10 Hopx Wnt11 Rel Dab2 Cd4 Cdkn1c Hoxd11 Gm21411 Hmx2 Fank1 Zfp458 Zfp981 Zfp980 Zfp534 Zfp979 Zfp600 Zfp987 Rex2 Zfp982 Zfp978 Zfp988 Zfp986 Zfp990 Gm14322 Gm14418 Zfp989 Gm14403 Gm10324 Ihh Il23a Morc1 Cela1
3	4.13923e-06	61	Regulation of RNA metabolic process	Ascl2 Hnf1b Thrb Bmp4 Skor1 Ovol1 Sox17 Lef1 Tnfrsf8 Tal1 Pla2g1b Oas1d Bmp8a Sox10 Foxa2 Foxq1 Oas1a Nkx6-3 Egr4 Ahnak2 Evx1 Gata6 Fgf10 Gata4 Pou4f3 Bmper Nostrin Pax1 Hoxd10 Hopx Wnt11 Rel Dab2 Cd4 Cdkn1c Hoxd11 Gm21411 Hmx2 Fank1 Zfp458 Zfp981 Zfp980 Zfp534 Zfp979 Zfp600 Zfp987 Rex2 Zfp982 Zfp978 Zfp988 Zfp986 Zfp990 Gm14322 Gm14418 Zfp989 Gm14403 Gm10324 Ihh Il23a Morc1 Cela1
3	6.74125e-06	10	Formation of primary germ layer	Lef1 Gata6 Bmp4 Sox17 Lama3 Wnt11 Foxa2 Hnf1b Gata4 Tal1
3	6.74125e-06	14	Cell fate commitment	Wnt11 Il23a Gata6 Bmp4 Sox17 Foxa2 Hoxd10 Evx1 Ihh Hnf1b Fgf10 Gata4 Tal1 Nkx6-3
3	1.28633e-05	18	Embryonic organ development	Clic5 Lef1 Ascl2 Wnt11 Fgf10 Bmp4 Sox17 Hmx2 Hoxd10 Ihh Phlda2 Hnf1b Gata4 Pou4f3 Tal1 Pdgfra Ripor2 Cdkn1c
3	1.55297e-05	65	Regulation of gene expression	Ascl2 Hnf1b Thrb Bmp4 Skor1 Ovol1 Sox17 Lef1 Tnfrsf8 Tal1 Pla2g1b Bmp8a Sox10 Foxa2 Foxq1 Nkx6-3 Egr4 Ahnak2 Evx1 Gata6 Phlda2 Fgf10 Gata4 Pou4f3 Pdgfra Bmper Tspan8 Nostrin Pax1 Hoxd10 Hopx Wnt11 Rel Dab2 Cd4 Piwil1 Cdkn1c Hoxd11 Gm21411 Hmx2 Fank1 Tdrd9 Zfp458 Zfp981 Zfp980 Zfp534 Zfp979 Zfp600 Zfp987 Rex2 Zfp982 Zfp978 Zfp988 Zfp986 Zfp990 Gm14322 Gm14418 Zfp989 Gm14403 Gm10324 Ihh Il23a Morc1 Cela1 Ttn
3	2.46407e-05	59	Regulation of cellular macromolecule biosynthetic process	Ascl2 Hnf1b Thrb Bmp4 Skor1 Ovol1 Sox17 Lef1 Tnfrsf8 Tal1 Pla2g1b Bmp8a Sox10 Foxa2 Foxq1 Nkx6-3 Egr4 Evx1 Gata6 Fgf10 Gata4 Pou4f3 Bmper Nostrin Pax1 Hoxd10 Hopx Wnt11 Rel Dab2 Cd4 Piwil1 Cdkn1c Hoxd11 Gm21411 Hmx2 Fank1 Zfp458 Zfp981 Zfp980 Zfp534 Zfp979 Zfp600 Zfp987 Rex2 Zfp982 Zfp978 Zfp988 Zfp986 Zfp990 Gm14322 Gm14418 Zfp989 Gm14403 Gm10324 Ihh Il23a Morc1 Cela1
4	1.43783e-07	182	Cell differentiation	Aire Hpn Tnk1 Elf3 Zp3 Nav1 Wnt3a Anxa6 Mapt Mybpc1 Mypn Wnt7b Vdr Cdx1 Wnt10a Tnik Epha8 Plxna4 Ret Wnt5b Pglyrp1 Elf4 Gata1 Xlr4c Thy1 Anxa2 Prss44 Wnt6 Lrrk2 Mybpc2 Mreg Pacsin1 Cd79b Gap43 Inhbe Catsperz Foxi3 Xlr3a Nkx2-9 Ptk2b Sox7 Srrm4 Foxe1 Crxos Bglap3 Xlr4a Apold1 Cphx3 Cphx1 Cphx2 Itgb3 Foxn1 Crabp2 Nedd4l Lamb3 Ucma Vim Rorc Artn Dkkl1 Il15 Il34 Vnn1 Rap1gap2 Prdm13 Snai1 Krt16 Nfam1 Nrg1 Insm1 Hoxd4 Cdh1 Dnmt3l Itga3 Clgn Ndrg1 Casp14 Upk1a Cbfa2t3 Cdh23 Hnf4a Vsir Alox8 Krt19 Cdhr1 Clu Tgm1 Myh9 Emp2 Lbx1 Farp1 Pramel6 Pramel7 Zap70 Syt2 Gsn Itga4 Tgm3 Dnmt3b Nfatc2 Pitx2 Zbtb7b Trp73 Brdt Stra8 Cpne9 L1cam Angpt2 Adgrg1 Cdh5 Plet1 Adamts7 Serpine1 Mmd2 Pik3cd Pkp2 Itga1 Acer1 Krt8 Lgals3 Rgs14 Dsp Palld Dmkn Aurkc Ecscr Gm13128 Pramef17 Dnmt3c Sdc4 Dysf Krt17 Foxn4 Sfn Adgrf5 Hoxd3 Lgals9 Nfix Erbb3 Trpv2 Sgcd Barx1 Pitx1 Unc5a Cnga3 Inpp5d Slc45a3 Grin1 Lmna Hivep3 Plac8 Cngb1 Rab27a Hsf4 Plcg2 Gdpd5 Card11 Micall2 Adgrl3 Synpo2l Esrp1 Myh6 Gjb5 Gpr4 Rtn4rl1 Fat4 Atxn1 Spn Prx Unc13d Hydin Slc4a5 Ren1 Il1rl2 Myo18b Ehd2 Dio3 Glp1r Ptpn5 Plaur Trim16 Rapgef4
4	4.38605e-07	195	System development	Nrg1 Aire Hpn Nav1 Wnt3a Erbb3 Anxa6 Mapt Mybpc1 Mypn Sgcd Barx1 Wnt7b Vdr Thbs2 Mal2 Wnt10a Mall Tnik Epha8 Plxna4 Ret Wnt5b Pglyrp1 Hapln3 Gata1 Thy1 Anxa2 Wnt6 Lrrk2 Adgrl3 Mybpc2 Pacsin1 Cd79b Pkp2 Atxn1 Gap43 Dsp Ptk2b Srrm4 Ecscr Crxos Bglap3 Hoxd3 Apold1 Cphx3 Cphx1 Cphx2 Hoxd4 Itgb3 Jakmip1 Foxn1 Elf3 Crabp2 Zp3 Nedd4l Vim Rorc Artn Angpt2 Il15 Il34 Vnn1 Rap1gap2 Prdm13 Myh6 Ttc9 Snai1 Gpr4 Lrrc4b Krt16 Lrtm2 Nfam1 Insm1 Cdh1 Itga3 Mybpc3 Ndrg1 Casp14 Cbfa2t3 Cdh23 Sdc4 Hnf4a Vsir Cdhr1 Clu Tgm1 Myh9 Emp2 Lbx1 Farp1 Zap70 Chrnd Syt2 Atp2b4 Lamc2 Gsn Itga4 Tgm3 Dnmt3b Nfatc2 Il6ra Pitx2 Aqp3 Trp73 Cpne9 L1cam Gab1 Adgrg1 Cdh5 Robo4 Stra6 Adamts7 Gdpd5 Kcnc2 Serpine1 Mmd2 Asgr2 Foxn4 Itga1 Gjb5 Acer1 Ghsr Rgs14 Myh7 Palld Chil1 Ren1 Foxe1 Gsta3 Krt19 Cdx1 Gcnt3 Krt17 Esrp1 Sfn Krt8 Adgrf5 Grm6 Dnmt3l Lgals9 Acp5 Nfix Zbtb32 Bcas1 Trpv2 Alox15 Alox8 Pitx1 Esx1 Papss2 Unc5a Cnga3 Inpp5d Slc45a3 Grin1 Smtnl1 Zbtb7b Lmna Hivep3 Edn2 Mfap5 Tsx Cngb1 Cyp1a2 Hsf4 Asprv1 Clcnka Dysf Foxh1 Plcg2 Card11 Micall2 Synpo2l Rtn4rl1 Fat4 Gal3st1 Spn Arhgef15 Prx Colq Nkx2-9 Hydin Serpinb5 Slc4a5 Il1rl2 Myo18b Dio3 Lim2 Ptpn5 Plaur Trim16 Rapgef4 Hbegf Des
4	6.46135e-07	184	Cellular developmental process	Aire Hpn Tnk1 Elf3 Zp3 Nav1 Wnt3a Anxa6 Mapt Rhobtb1 Mybpc1 Mypn Wnt7b Vdr Cdx1 Wnt10a Tnik Epha8 Plxna4 Ret Wnt5b Pglyrp1 Elf4 Gata1 Xlr4c Cdh5 Thy1 Anxa2 Prss44 Wnt6 Lrrk2 Mybpc2 Mreg Pacsin1 Cd79b Gap43 Inhbe Catsperz Foxi3 Xlr3a Nkx2-9 Ptk2b Sox7 Srrm4 Foxe1 Crxos Bglap3 Xlr4a Apold1 Cphx3 Cphx1 Cphx2 Itgb3 Foxn1 Crabp2 Nedd4l Lamb3 Ucma Vim Rorc Artn Dkkl1 Il15 Il34 Vnn1 Rap1gap2 Prdm13 Snai1 Krt16 Nfam1 Nrg1 Insm1 Hoxd4 Cdh1 Dnmt3l Itga3 Clgn Ndrg1 Casp14 Upk1a Cbfa2t3 Cdh23 Hnf4a Vsir Alox8 Krt19 Cdhr1 Clu Tgm1 Myh9 Emp2 Lbx1 Farp1 Pramel6 Pramel7 Zap70 Syt2 Gsn Itga4 Tgm3 Dnmt3b Nfatc2 Pitx2 Zbtb7b Lmna Trp73 Brdt Stra8 Cpne9 L1cam Angpt2 Adgrg1 Plet1 Adamts7 Serpine1 Mmd2 Pik3cd Pkp2 Itga1 Acer1 Krt8 Lgals3 Rgs14 Syne3 Dsp Palld Dmkn Aurkc Ecscr Gm13128 Pramef17 Dnmt3c Sdc4 Dysf Krt17 Foxn4 Sfn Adgrf5 Hoxd3 Lgals9 Nfix Erbb3 Trpv2 Sgcd Barx1 Pitx1 Unc5a Cnga3 Inpp5d Slc45a3 Grin1 Hivep3 Plac8 Cngb1 Rab27a Hsf4 Plcg2 Gdpd5 Card11 Micall2 Adgrl3 Synpo2l Esrp1 Myh6 Gjb5 Gpr4 Rtn4rl1 Fat4 Atxn1 Spn Prx Unc13d Hydin Slc4a5 Ren1 Il1rl2 Myo18b Ehd2 Dio3 Glp1r Ptpn5 Plaur Trim16 Rapgef4
4	4.05827e-06	73	Biological adhesion	Col5a3 Col26a1 Mypn Itgb3 Cdhr1 Emp2 Il6ra Tinagl1 Plxna4 Cdh5 Thy1 Plet1 Pcdh8 Adgrl3 Pkp2 Pkp3 Dsp Palld Ptk2b Cd80 Zp3 Wnt3a Vsir Epha8 Ret Angpt2 Vnn1 Fat4 Spn Cdh1 Itga3 Cdh23 Sdc4 Erbb3 Alox15 Myh9 Cd200 Thbs2 Zap70 Lamb3 Gsn Itga4 Col15a1 Hapln3 Gata1 L1cam Adgrg1 Kifc3 Nt5e Lmo7 Card11 Serpine1 Mybpc2 Itga1 Hepacam Lrrc4b Lrrc15 Lgals7 Hoxd3 Tspan32 Lgals9 Myo1g Wnt7b Zbtb7b Il15 Dysf Micall2 Ccdc88b Unc13d Il1rl2 Slc4a1 Plekha2 Cldn6
4	5.17406e-06	72	Cell adhesion	Col5a3 Col26a1 Mypn Itgb3 Cdhr1 Emp2 Il6ra Tinagl1 Plxna4 Cdh5 Thy1 Plet1 Pcdh8 Adgrl3 Pkp2 Pkp3 Dsp Palld Ptk2b Cd80 Zp3 Wnt3a Vsir Epha8 Ret Angpt2 Vnn1 Fat4 Spn Cdh1 Itga3 Cdh23 Sdc4 Erbb3 Alox15 Myh9 Cd200 Thbs2 Zap70 Lamb3 Gsn Itga4 Col15a1 Hapln3 Gata1 L1cam Adgrg1 Kifc3 Nt5e Lmo7 Card11 Serpine1 Mybpc2 Itga1 Hepacam Lrrc4b Lgals7 Hoxd3 Tspan32 Lgals9 Myo1g Wnt7b Zbtb7b Il15 Dysf Micall2 Ccdc88b Unc13d Il1rl2 Slc4a1 Plekha2 Cldn6
4	6.16105e-06	94	Tissue development	Aire Hpn Anxa6 Mybpc1 Sgcd Barx1 Plet1 Anxa2 Mybpc2 Gap43 Apold1 Fat4 Foxn1 Wnt10a Vim Wnt6 Snai1 Krt16 Nrg1 Insm1 Itga3 Mybpc3 Elf3 Ripk4 Casp14 Upk1a Wnt3a Sdc4 Hnf4a Itgb3 Tgm1 Wnt7b Vdr Chrnd Lamb3 Gsn Itga4 Tgm3 Il6ra Trp73 Wnt5b Cdh5 Stra6 Adamts7 Serpine1 Myh6 Asgr2 Pkp2 Acer1 Lgals3 Ghsr Myh7 Dsp Ptk2b Bglap3 Gsta3 Cdh23 Ret Gcnt3 Krt17 Esrp1 Sfn Hoxd3 Erbb3 Alox15 Alox8 Pitx1 Hbegf Cdx1 Lbx1 Pitx2 Lmna Rorc Artn Hivep3 Gata1 Gab1 Dysf Foxh1 Pcdh8 Gjb5 Lgr6 Gpr4 Palld Hydin Serpinb5 Slc4a5 Foxe1 Myo18b Plaur Trim16 Sox7 Foxn4 Angpt2
4	1.38471e-05	118	Anatomical structure morphogenesis	Aire Hpn Anxa6 Rhobtb1 Mybpc1 Mypn Pitx1 Vdr Thbs2 Tnik Pitx2 Epha8 Plxna4 Cdh5 Thy1 Plet1 Anxa2 Lrrk2 Mybpc2 Pacsin1 Gap43 Foxi3 Ptk2b Foxe1 Ecscr Hoxd3 Apold1 Hoxd4 Itgb3 Fat4 Elf3 Crabp2 Wnt3a Wnt7b Nedd4l Wnt10a Artn Angpt2 Wnt6 Snai1 Gpr4 Nrg1 Itga3 Mybpc3 Ripk4 Mapt Krt19 Cdhr1 Clu Myh9 Emp2 Farp1 Syt2 Lamb3 Itga4 Aqp3 Cpne9 Gata1 L1cam Gab1 Adgrg1 Robo4 Stra6 Serpine1 Myh6 Pkp2 Itga1 Krt8 Ghsr Myh7 Syne3 Palld Chil1 Cdh23 Sdc4 Cdx1 Ret Gcnt3 Krt17 Esrp1 Adgrf5 Acp5 Nfix Foxn1 Zp3 Hnf4a Trpv2 Sgcd Esx1 Hbegf Lbx1 Pramel7 Unc5a Cnga3 Grin1 Smtnl1 Nfatc2 Trp73 Dysf Foxh1 Pcdh8 Micall2 Synpo2l Foxn4 Gjb5 Arhgef15 Prx Krt16 Dsp Unc13d Nkx2-9 Serpinb5 Myo18b Ehd2 Dio3 Vim Sox7 Wnt5b
4	0.000115052	84	Locomotion	Aire Nav1 Sdc4 Anxa6 Rhobtb1 Mypn Itgb3 Pik3c2b Epha8 Plxna4 Thy1 Plet1 Fam110c Tekt5 Pik3cd Gap43 Catsperz Pak6 Lgals9 Zp3 Wnt3a Wnt7b Artn Gab1 Plekhg5 Krt16 Nrg1 Cdh1 Itga3 Vsir Myh9 Emp2 Hbegf Lamc2 Itga4 Nfatc2 Edn2 Tspan1 Arhgef16 Ret Wnt5b L1cam Angpt2 Adgrg1 Dapk2 Plvap Lrrk2 Serpine1 Itga1 S100a14 Lgr6 Snai1 Lgals3 Ghsr Spn Lrrc15 Palld Ptk2b Ecscr Eppk1 Foxn1 Cavin1 Atp1a2 Mapt Myo1g Mmp28 Unc5a Atp2b4 Pitx2 Lmna Il17rc Ldhc Arhgef5 Dysf Adgrl3 Ly6k Tns1 Insm1 Foxe1 Hnf4a Vim Grin1 Pkp2 Rapgef4
4	0.000115052	131	Regulation of multicellular organismal process	Hpn Anxa6 Thbs2 Tmem173 Smtnl1 Il6ra Plxna4 Pglyrp1 Gata1 Thy1 Anxa2 Lrrk2 Pacsin1 Pkp2 Ecscr Apold1 Itgb3 Lgals9 Crabp2 Zp3 Wnt3a Vsir Wnt7b Apom Nedd4l Wnt10a Ucma Rorc Edn2 Rnf128 Angpt2 Il15 Il34 Vnn1 Adgrl3 Rap1gap2 Myh6 Snai1 Lrrc4b Myh7 Lrtm2 Ticam2 Nfam1 Nrg1 Ren1 Ceacam20 Scn4a Itga3 Foxn1 Mybpc3 Atp1a2 Mapt Alox8 Clu Vdr Emp2 Cd200 Cidea Afap1l2 Farp1 Zap70 Syt2 Atp2b4 Tfpi Dnmt3b Nfatc2 Tnik Trp73 Ret Cpne9 Gab1 Cdh5 Adamts7 P2ry2 Wnt6 Card11 Serpine1 Mmd2 Gap43 Nlrc3 Ghsr Rgs14 Dsp Ptk2b Chil1 Bglap3 Thbd Vim Il17rc Ubash3a Il1rl2 Hoxd3 Acp5 Zbtb32 G0s2 Hnf4a Erbb3 Trpv2 Ffar3 Glp1r Hbegf Cdx1 Slc1a1 Lbx1 Inpp5d Slc45a3 Grin1 Zbtb7b Lmna Plac8 Adgrg1 Plcg2 Chrnb4 Gdpd5 Krt17 Esrp1 Gpr4 Rtn4rl1 Fat4 Atxn1 Sfn Ccdc88b Spn Arhgef15 Colq Nlrp9b Dio3 Ptpn5 Trim16 Rapgef4 Foxn4
4	0.00013845	90	Movement of cell or subcellular component	Aire Nav1 Sdc4 Anxa6 Rhobtb1 Mypn Itgb3 Pik3c2b Epha8 Plxna4 Kifc3 Thy1 Plet1 Dnaic2 Fam110c Tekt5 Pik3cd Gap43 Catsperz Pak6 Lgals9 Zp3 Wnt3a Mapt Wnt7b Artn Gab1 Plekhg5 Krt16 Nrg1 Cdh1 Itga3 Atp1a2 Vsir Myh9 Emp2 Hbegf Lamc2 Itga4 Nfatc2 Edn2 Tspan1 Arhgef16 Ret Wnt5b L1cam Angpt2 Adgrg1 Dapk2 Plvap Lrrk2 Serpine1 Myh6 Pkp2 Itga1 S100a14 Lgr6 Snai1 Lgals3 Spn Lrrc15 Myh7 Dsp Palld Ptk2b Eppk1 Foxn1 Cavin1 Sgcd Myo1g Mmp28 Unc5a Atp2b4 Pitx2 Lmna Il17rc Ldhc Arhgef5 Dysf Adgrl3 Mreg Ly6k Tns1 Hydin Insm1 Foxe1 Hnf4a Vim Grin1 Rapgef4
4	0.00013845	76	Cell motility	Aire Nav1 Sdc4 Anxa6 Rhobtb1 Itgb3 Pik3c2b Plxna4 Thy1 Plet1 Fam110c Tekt5 Pik3cd Catsperz Pak6 Lgals9 Zp3 Epha8 Gab1 Plekhg5 Krt16 Nrg1 Cdh1 Itga3 Vsir Myh9 Emp2 Hbegf Lamc2 Itga4 Nfatc2 Edn2 Tspan1 Arhgef16 Ret Wnt5b L1cam Angpt2 Adgrg1 Dapk2 Plvap Lrrk2 Serpine1 Itga1 S100a14 Lgr6 Snai1 Lgals3 Spn Lrrc15 Palld Ptk2b Eppk1 Foxn1 Cavin1 Mapt Myo1g Mmp28 Atp2b4 Pitx2 Lmna Artn Il17rc Ldhc Arhgef5 Dysf Adgrl3 Ly6k Tns1 Insm1 Foxe1 Hnf4a Vim Grin1 Pkp2 Rapgef4
4	0.000151523	67	Regulation of immune system process	Aire Ggt1 Tmem173 Zbp1 Il6ra Pglyrp1 Gata1 Thy1 Cd79b Ubash3a Gm8909 Cd80 Itgb3 Lgals9 Zp3 Wnt3a Vsir Rorc Il15 Plcg2 Vnn1 Spn Nfam1 Sdc4 Cd200 Pgc Zap70 Cd55 Gsn Itga4 Nfatc2 Aqp3 Edn2 Cd22 Il34 Dapk2 Plvap Lrrk2 Card11 Serpine1 Pik3cd S100a14 Lgals3 Kcnn4 Unc13d Ptk2b Irak2 Ifnlr1 C1rb Tspan32 Foxn1 Alox15 Ffar3 Myo1g Mmp28 Inpp5d Zbtb7b Dysf Ptpre Ikbke Ccdc88b Nlrc3 Adgrf5 Il1rl2 Slc4a1 Serpinb9 Ticam2
4	0.000162947	52	Positive regulation of immune system process	Tmem173 Zbp1 Il6ra Thy1 Cd79b Ubash3a Gm8909 Cd80 Itgb3 Lgals9 Zp3 Wnt3a Il15 Plcg2 Vnn1 Spn Nfam1 Vsir Pgc Zap70 Cd55 Itga4 Nfatc2 Aqp3 Edn2 Pglyrp1 Cd22 Gata1 Il34 Dapk2 Plvap Lrrk2 Card11 Serpine1 Pik3cd S100a14 Lgals3 Kcnn4 Unc13d Irak2 C1rb Ffar3 Myo1g Inpp5d Zbtb7b Dysf Ikbke Ccdc88b Ptk2b Il1rl2 Slc4a1 Ticam2
4	0.000178168	70	Cell migration	Aire Nav1 Sdc4 Anxa6 Rhobtb1 Itgb3 Pik3c2b Plxna4 Thy1 Plet1 Fam110c Pik3cd Pak6 Lgals9 Zp3 Epha8 Gab1 Plekhg5 Krt16 Nrg1 Cdh1 Itga3 Vsir Myh9 Emp2 Hbegf Lamc2 Itga4 Nfatc2 Edn2 Tspan1 Arhgef16 Ret Wnt5b L1cam Angpt2 Adgrg1 Dapk2 Plvap Lrrk2 Serpine1 Itga1 S100a14 Lgr6 Snai1 Lgals3 Spn Lrrc15 Palld Ptk2b Eppk1 Foxn1 Mapt Myo1g Mmp28 Pitx2 Lmna Artn Il17rc Arhgef5 Dysf Adgrl3 Tns1 Insm1 Foxe1 Hnf4a Vim Grin1 Pkp2 Rapgef4
5	0.00286745	47	Reproduction	Tex11 Lrrk1 4930447C04Rik Mael Hus1b Syce1 Mmp9 Sohlh2 Sycp1 Hand1 Osm Ctcfl Tcf23 Cyp27b1 Taf7l Dazl Mov10l1 Tbata Fstl3 Ddx4 Gtsf1 Majin Tdrd1 Ntrk1 Hormad1 Prok2 Adcy7 Foxf2 D1Pas1 Fkbp6 Zmynd15 Rpl10l Uba1y Pxt1 Axl Hnf1a Apob Spag6l Igfbp5 Nos3 Tmem184a Greb1l Cited1 Spag16 Ldoc1 Tex101 Abcb1a
5	0.00286745	4	Sequestering of iron ion	Fthl17a Fthl17c Fthl17d Fthl17b
5	0.00286745	9	Sperm motility	Tekt2 Ddx4 Dnah5 Cacna1i Taf7l Apob Spag6l Spag16 Tex101
5	0.00286745	46	Ion transport	Steap4 Cacna1i Slc30a3 Slc34a2 Ubash3b Slco2a1 Kcns1 Kcng4 Syt17 Abcb1a Pla2g4f Prkcb Car4 Clcnkb Cox4i2 Clic3 Mmp9 F2 Hpca Prkg2 Scnn1a Pdzd3 Tmem266 Trf Fthl17a Clca3b Enpp1 Slc22a20 Thbs1 Slc25a24 Aqp6 S100a1 Htr1b Fthl17c Slc25a31 Fthl17d Fthl17b Cyp27b1 Nkx2-5 Tnfrsf11a Nos3 Hnf1a Car7 Repin1 Mip Tex101
5	0.00286745	7	Synapsis	Tex11 4930447C04Rik Syce1 Sycp1 Majin Hormad1 Mael
5	0.00286745	4	Collagen-activated tyrosine kinase receptor signaling pathway	Col4a2 Ubash3b Ddr2 Col4a1
5	0.00286745	5	DNA methylation involved in gamete generation	Ctcfl Ddx4 Tdrd1 Fkbp6 Mael
5	0.00286745	25	Male gamete generation	Tex11 4930447C04Rik Mael Sohlh2 Taf7l Dazl Mov10l1 Tbata Fstl3 Ddx4 Gtsf1 Tdrd1 Hormad1 Prok2 D1Pas1 Fkbp6 Zmynd15 Rpl10l Uba1y Pxt1 Axl Sycp1 Apob Spag6l Spag16
5	0.00286745	5	Sequestering of metal ion	Slc30a3 Fthl17a Fthl17c Fthl17d Fthl17b
5	0.00308075	12	Meiotic cell cycle process	Tex11 Lrrk1 4930447C04Rik Mael Hus1b Syce1 Sycp1 Osm Dazl Ddx4 Majin Hormad1
5	0.00309816	24	Spermatogenesis	4930447C04Rik Mael Sohlh2 Taf7l Dazl Mov10l1 Tbata Fstl3 Ddx4 Gtsf1 Tdrd1 Hormad1 Prok2 D1Pas1 Fkbp6 Zmynd15 Rpl10l Uba1y Pxt1 Axl Sycp1 Apob Spag6l Spag16
5	0.00442128	7	DNA alkylation	Dppa3 Ctcfl Spi1 Ddx4 Tdrd1 Fkbp6 Mael

### Sheet: Figure 4C
Supplementary Table 2. GO terms enriched in each cluster of K-means clustering analysis
Cluster	adj.Pval	nGenes	Pathways	Genes
1	1.56128e-05	34	Biological adhesion	Plau Lef1 Pcdh7 Prtg Efna5 Cdh3 Fbln2 Pcdhac2 Pcdha4 Cldn5 Plcb1 Gbp2 Tacstd2 Lrrc32 Ncan Hapln4 Fbln5 Lamc3 Tnc Cntn3 Ephb1 Lrfn5 Rap2b Tgfb2 Thbs1 Hepacam Lrrc15 Actn2 Robo2 Ntm Csf1 Cyp1b1 Bcl2 Zfp608
1	1.56128e-05	77	System development	Lrfn5 Wnt3 Hapln4 Ascl2 Csf1 Myocd Zfpm2 Lef1 Mmp16 Gpm6a Zic1 Ephb1 Prtg Prox2 Samd14 Efna5 Nebl Alk Calcrl Sprr2a2 Sprr2a1 Tbx2 Mmp9 Lgr5 Pi16 Duoxa1 Nr2f2 Trim67 Tgfb2 Pcsk9 Tacstd2 Bcl2 Pvalb Stard13 Myh11 Dnmt3a Fst Syt4 Fbn2 Cps1 Tnc Cntn3 Ptpro Crispld2 Mmd2 Thbs1 Cldn5 Olig3 Msx1 Hmx2 Plcb1 Robo2 Mab21l2 Cdh3 Slc8a3 Pcdhac2 Pcsk2 Hoxc10 Lamc3 Zeb2 Col11a1 Hoxc9 AW551984 Sp5 Ebf2 Cyp1b1 Batf3 Grin3a Kcnj10 Adamts6 Actn2 Aph1c Grin2a Plau Rapgef4 Ntm Zfp608
1	4.08521e-05	55	Cellular response to chemical stimulus	Lgr5 Syt4 Lef1 Zcchc18 Cpne2 Tgfb2 Irs3 Cyp2d22 Nlrc5 Fosb Csf1 Myocd Dnmt3a Gbp2 Cgas Pcsk9 Cdc42ep2 Msx1 Efna5 Scd4 Bcl2 Sp5 Slc8a3 Gstt1 Gstm5 Gpx6 Insrr Mmp9 Il9r Cyp1b1 Cps1 Tnc Ptpro Nr2f2 Rgs10 Ephb1 Duox1 Enpp1 Thbs1 Plcb1 Actn2 Robo2 Calcrl Trim6 Lrrc32 Kcnj11 Ctbp2 Fst Fbln5 Fbn2 Enho Asah2 Slc18a2 Cldn5 Grin2a
1	7.14293e-05	32	Cell adhesion	Plau Lef1 Pcdh7 Prtg Efna5 Cdh3 Fbln2 Pcdhac2 Pcdha4 Cldn5 Plcb1 Tacstd2 Lrrc32 Ncan Hapln4 Fbln5 Lamc3 Tnc Cntn3 Ephb1 Lrfn5 Rap2b Tgfb2 Thbs1 Hepacam Actn2 Robo2 Ntm Csf1 Cyp1b1 Bcl2 Zfp608
1	9.65907e-05	68	Cell differentiation	Wnt3 Ascl2 Csf1 Myocd Lef1 Gpm6a Ephb1 Prtg Tgfb2 Prox2 Samd14 Efna5 Tacstd2 Nebl Alk Sprr2a2 Sprr2a1 Tbx2 Mmp9 Ebf2 Zfpm2 Pi16 Duoxa1 Nr2f2 Ctbp2 Trim67 Pcsk9 Prss42 Msx1 Plcb1 Bcl2 Flnc Myh11 Dnmt3a Fst Syt4 Boll Cps1 Batf3 Col11a1 Tnc Figla Tagln Zic1 Enpp1 Mmd2 Olig3 Hmx2 Actn2 Robo2 Cdh3 Hoxc10 Lamc3 AW551984 Lgr5 Fbn2 Zeb2 Ptpro Grin3a Kcnj10 Grin2a Trim6 Slc8a3 Cldn5 Rapgef4 Ntm Ccdc78 Zfp608
1	9.65907e-05	70	Cellular developmental process	Wnt3 Ascl2 Csf1 Myocd Lef1 Gpm6a Ephb1 Prtg Tgfb2 Prox2 Cdc42ep2 Samd14 Efna5 Tacstd2 Nebl Alk Cdh3 Sprr2a2 Sprr2a1 Tbx2 Mmp9 Ebf2 Zfpm2 Pi16 Duoxa1 Nr2f2 Ctbp2 Cgas Trim67 Pcsk9 Prss42 Msx1 Plcb1 Bcl2 Flnc Myh11 Dnmt3a Fst Syt4 Boll Cps1 Batf3 Col11a1 Tnc Figla Tagln Zic1 Enpp1 Mmd2 Olig3 Hmx2 Actn2 Robo2 Hoxc10 Lamc3 AW551984 Lgr5 Fbn2 Zeb2 Ptpro Grin3a Kcnj10 Grin2a Trim6 Slc8a3 Cldn5 Rapgef4 Ntm Ccdc78 Zfp608
1	0.000180443	39	Tissue development	Myocd Lef1 Prox2 Nebl Sprr2a2 Sprr2a1 Mmp9 Pi16 Tacstd2 Bcl2 Wnt3 Ascl2 Stard13 Myh11 Fst Zfpm2 Cps1 Col11a1 Tnc Nr2f2 Tagln Tgfb2 Msx1 Robo2 Cdh3 Lgr5 AW551984 Tbx2 Csf1 Ebf2 Cyp1b1 Fbn2 Zeb2 Ptpro Ephb1 Actn2 Plau Cldn5 Ccdc78
1	0.000267224	19	Sensory organ development	Ascl2 Prox2 Lgr5 Gpm6a Pvalb Fbn2 Tgfb2 Mab21l2 Lamc3 Hmx2 Bcl2 Tbx2 Cyp1b1 Zeb2 Col11a1 Lef1 Ephb1 Msx1 Zic1
1	0.000267224	58	Animal organ development	Ascl2 Csf1 Myocd Zfpm2 Lef1 Prox2 Nebl Sprr2a2 Sprr2a1 Tbx2 Mmp9 Lgr5 Pi16 Nr2f2 Gpm6a Zic1 Tacstd2 Bcl2 Wnt3 Pvalb Myh11 Fst Syt4 Fbn2 Cps1 Tnc Ptpro Crispld2 Tgfb2 Pcsk9 Olig3 Msx1 Plcb1 Robo2 Mab21l2 Cdh3 Slc8a3 Hoxc10 Lamc3 Col11a1 Mmp16 AW551984 Hmx2 Sp5 Ebf2 Cyp1b1 Batf3 Zeb2 Ephb1 Hoxc9 Adamts6 Actn2 Aph1c Alk Calcrl Plau Efna5 Zfp608
1	0.000492194	34	Response to endogenous stimulus	Lgr5 Lef1 Zcchc18 Tgfb2 Irs3 Myocd Dnmt3a Pcsk9 Msx1 Efna5 Bcl2 Sprr2a2 Sprr2a1 Gstt1 Fosb Insrr Cps1 Tnc Nr2f2 Rgs10 Enpp1 Thbs1 Actn2 Robo2 Slc8a3 Lrrc32 Kcnj11 Fst Fbn2 Enho Plcb1 Gatm Cldn5 Grin2a
1	0.000641891	46	Anatomical structure morphogenesis	Lef1 Ephb1 Prtg Prox2 Cdc42ep2 Msx1 Efna5 Nebl Calcrl Cdh3 Wnt3 Zfpm2 Gpm6a Tacstd2 Bcl2 Stard13 Mmp9 Syt4 Fbn2 Col11a1 Tnc Crispld2 Tgfb2 Thbs1 Actn2 Robo2 Tbx2 Lgr5 Hoxc10 Lamc3 Zeb2 Mmp16 Hmx2 Sp5 Csf1 Myocd Fst Cyp1b1 Ptpro Nr2f2 Hoxc9 Mab21l2 Plau Zic1 Sprr2a2 Sprr2a1
1	0.000641891	25	Response to hormone	Lgr5 Irs3 Pcsk9 Efna5 Bcl2 Sprr2a2 Sprr2a1 Gstt1 Fosb Insrr Dnmt3a Cps1 Lef1 Tnc Nr2f2 Rgs10 Enpp1 Tgfb2 Thbs1 Actn2 Robo2 Kcnj11 Enho Plcb1 Gatm
1	0.000641891	8	Phenol-containing compound metabolic process	Moxd1 Zeb2 Cdh3 Cyp2d22 Duoxa1 Tgfb2 Bcl2 Grin2a
1	0.000641891	43	Cellular response to organic substance	Lgr5 Lef1 Zcchc18 Tgfb2 Irs3 Nlrc5 Csf1 Myocd Dnmt3a Gbp2 Cgas Pcsk9 Cdc42ep2 Msx1 Efna5 Bcl2 Sp5 Fosb Insrr Il9r Cyp1b1 Cps1 Tnc Nr2f2 Rgs10 Duox1 Enpp1 Thbs1 Plcb1 Actn2 Robo2 Calcrl Trim6 Slc8a3 Lrrc32 Kcnj11 Ctbp2 Fst Fbn2 Enho Asah2 Cldn5 Grin2a
1	0.00106724	34	Response to oxygen-containing compound	Irs3 Scd4 Mmp9 Dnmt3a Gbp2 Pcsk9 Efna5 Sprr2a2 Sprr2a1 Gstt1 Fosb Insrr Cps1 Tnc Nr2f2 Rgs10 Duox1 Enpp1 Tgfb2 Grin3a Thbs1 Cldn5 Actn2 Grin2a Calcrl Trim6 Slc8a3 Kcnj11 Fbln5 Cyp1b1 Enho Plcb1 Bcl2 Gatm
2	2.27441e-12	14	Translational initiation	Gm2016 Gm5662 BB287469 Gm8300 Gm4027 Gm5039 Gm2056 Gm21319 Gm8332 Gm2075 Gm6803 Gm5788 Gm2022 Gm16368
2	5.11727e-05	16	Translation	Lars2 Rpl39l Gm2016 Gm5662 BB287469 Gm8300 Gm4027 Gm5039 Gm2056 Gm21319 Gm8332 Gm2075 Gm6803 Gm5788 Gm2022 Gm16368
2	0.000405605	46	Cellular macromolecule biosynthetic process	Lmx1a Lars2 Zscan4c Zscan4f Zfp352 Duxf3 Zscan4d Zscan4b Zscan4e Zscan4-ps3 Zscan4-ps1 Zscan4-ps2 Rxrg L3mbtl1 Gm12800 Rpl39l Mgat4e Prkcb Zfy1 Dmrtc1c2 BC080695 Gm13119 Gm12794 Gm7982 Gm6351 BC061212 Gm2016 Gm13101 Pramef25 Gm5662 BB287469 Gm8300 Gm4027 Gm7942 Gm5039 Gm3147 Gm2056 Gm6502 Gm21319 Gm8332 Gm2075 Gm6803 Gm5788 Gm2022 Gm16368 Il23a
2	0.000863128	45	Cellular nitrogen compound biosynthetic process	Lmx1a Lars2 Zscan4c Zscan4f Zfp352 Duxf3 Zscan4d Zscan4b Zscan4e Zscan4-ps3 Zscan4-ps1 Zscan4-ps2 Rxrg L3mbtl1 Gm12800 Rpl39l Prkcb Zfy1 Dmrtc1c2 BC080695 Gm13119 Gm12794 Gm7982 Gm6351 BC061212 Gm2016 Gm13101 Pramef25 Gm5662 BB287469 Gm8300 Gm4027 Gm7942 Gm5039 Gm3147 Gm2056 Gm6502 Gm21319 Gm8332 Gm2075 Gm6803 Gm5788 Gm2022 Gm16368 Il23a
2	0.00515774	14	Negative regulation of cell differentiation	Gm12800 BC080695 Gm13119 Gm12794 Gm7982 Gm6351 BC061212 Gm13101 Pramef25 Gm7942 Gm3147 Gm6502 Inpp4b Lmx1a
3	1.8585e-07	85	Cell differentiation	Gata6 Wnt3a Hey2 Thrb Clic5 Sox17 Plxna4 Pglyrp1 Elf4 Anxa2 Foxa2 Foxq1 Pde3a Ncmap Ccdc141 Gap43 Catsperz Islr2 Sox7 Nkx6-3 Klk8 Crxos Cphx3 Cphx1 Cphx2 Itgb3 Ihh Scube2 Calcr Dkk1 Dkkl1 Hoxa11 Hoxa9 Btn2a2 Zbtb16 Tlx2 Hnf4a Tbata Nefm Nefl Dab2 Emp2 Cd4 Epas1 Dpysl3 Pramel6 Pramel7 Cplx2 Syt2 Stra8 Pou4f2 Cdh5 Tsnaxip1 Plet1 Pof1b Ripor2 Acer1 Lgals3 Prtn3 Dmkn Rgma Vamp5 Gm13128 Pramef17 Foxf1 Hoxd9 Evx1 Htra1 Dock2 Spag6l Unc5a Barhl1 Nup210l Lmna Hivep3 Plac8 Rab27a Vax2 Hoxb7 Zbtb7c Hydin Proc Gfra1 Ptpn5 Prok2
3	3.92669e-07	86	Cellular developmental process	Gata6 Wnt3a Hey2 Thrb Clic5 Sox17 Plxna4 Pglyrp1 Elf4 Cdh5 Anxa2 Foxa2 Foxq1 Pde3a Ncmap Ccdc141 Gap43 Catsperz Islr2 Sox7 Nkx6-3 Klk8 Crxos Cphx3 Cphx1 Cphx2 Itgb3 Ihh Scube2 Calcr Dkk1 Dkkl1 Hoxa11 Hoxa9 Btn2a2 Zbtb16 Tlx2 Hnf4a Tbata Nefm Nefl Dab2 Emp2 Cd4 Epas1 Dpysl3 Pramel6 Pramel7 Cplx2 Syt2 Lmna Stra8 Pou4f2 Tsnaxip1 Plet1 Pof1b Ripor2 Acer1 Lgals3 Prtn3 Dmkn Rgma Vamp5 Lst1 Gm13128 Pramef17 Foxf1 Hoxd9 Evx1 Htra1 Dock2 Spag6l Unc5a Barhl1 Nup210l Hivep3 Plac8 Rab27a Vax2 Hoxb7 Zbtb7c Hydin Proc Gfra1 Ptpn5 Prok2
3	8.5076e-07	49	Tissue development	Gata6 Srgn Thrb Clic5 Barhl1 Plet1 Anxa2 Gap43 Vamp5 Hey2 Dkk1 Sox17 Foxa2 Hoxa11 Mybpc3 Wnt3a Hnf4a Itgb3 Dab2 Cdh5 Pof1b Ripor2 Foxf1 Acer1 Lgals3 Zbtb16 Gsta3 Bmper Foxf2 Hoxd9 Gcnt4 Ihh Scube2 Tnni1 Nup210l Lmna Hivep3 Pou4f2 Foxq1 Hoxb7 Hydin Nkx6-3 Serpinb5 Tlx2 Rgma Kiss1 Proc Sox7 Prok2
3	2.49625e-05	56	Anatomical structure morphogenesis	Thrb Clic5 Sox17 Plxna4 Prok2 Cdh5 Plet1 Anxa2 Foxa2 Foxq1 Ncmap Ccdc141 Gap43 Islr2 Klk8 Itgb3 Gata6 Wnt3a Dkk1 Vax2 Hoxa11 Tlx2 Mybpc3 Htra1 Dab2 Emp2 Epas1 Syt2 Aqp3 Bmper Pof1b Ripor2 Foxf1 Adtrp Frem1 Zbtb16 Rgma Lst1 Ihh Hey2 Hoxd8 Pou4f2 Hoxa9 Foxf2 Hoxb7 Hoxd9 Gcnt4 Scube2 Hnf4a Nefl Pramel7 Unc5a Tnni1 Serpinb5 Sox7 Gfra1
3	2.49625e-05	84	System development	Wnt3a Hey2 Srgn Thrb Clic5 Gfra1 Sox17 Barhl1 Mall Plxna4 Prok2 Pglyrp1 Anxa2 Ncmap Ccdc141 Gap43 Islr2 Klk8 Vamp5 Crxos Cphx3 Cphx1 Cphx2 Itgb3 Nefl Npr3 Calcr Dpysl3 Dkk1 Bmper Vax2 Foxa2 Hoxa9 Btn2a2 Zbtb16 Tlx2 Cttnbp2 Mybpc3 Gata6 Htra1 Ihh Hnf4a Nefm Dab2 Emp2 Cd4 Epas1 Cplx2 Syt2 Aqp3 Cdh5 Ripor2 Foxf2 Foxf1 Acer1 Prtn3 Adtrp Frem1 Rgma Gsta3 Hoxd8 Pou4f2 Hoxa11 Hoxb7 Hoxd9 Gcnt4 Evx1 Scube2 Dock2 Spag6l Ripply3 Proc Unc5a Tnni1 Nup210l Lmna Hivep3 Cckbr Foxq1 Hydin Serpinb5 Kiss1 Ptpn5 Gck
3	7.85211e-05	32	Epithelium development	Gata6 Thrb Clic5 Plet1 Anxa2 Dkk1 Foxa2 Wnt3a Hnf4a Dab2 Cdh5 Pof1b Acer1 Lgals3 Gsta3 Bmper Hey2 Sox17 Hoxa11 Foxf2 Foxf1 Ihh Nup210l Ripor2 Foxq1 Hoxb7 Hydin Nkx6-3 Serpinb5 Rgma Proc Prok2
3	0.00017066	44	Positive regulation of gene expression	Ebf3 Hey2 Thrb Epas1 Sox17 Hivep3 Maml2 Nkx6-3 Evx1 Gata6 Wnt3a Hnf4a Dkk1 Barhl1 Plac8 Stra8 Elf4 Pou4f2 Foxa2 Hoxa11 Hoxa9 Foxf1 Hoxd9 Zbtb7c Sox7 Dab2 Cd4 Npas2 Hoxd8 Tfec Pou2f3 Rab27a Foxf2 Hoxb7 Nwd1 Adtrp Zbtb16 Tlx2 Tox2 Ihh Itgb3 Lmna Calcr Rgma
3	0.00017066	30	Positive regulation of cell differentiation	Plxna4 Anxa2 Pde3a Islr2 Itgb3 Scube2 Wnt3a Sox17 Dkkl1 Btn2a2 Dab2 Cd4 Dpysl3 Syt2 Cdh5 Ripor2 Zbtb16 Rgma Gata6 Foxa2 Hoxa11 Ihh Nefl Dkk1 Pou4f2 Zbtb7c Thrb Proc Lmna Ptpn5
3	0.00021496	37	Positive regulation of transcription, DNA-templated	Ebf3 Hey2 Thrb Epas1 Sox17 Hivep3 Maml2 Nkx6-3 Evx1 Gata6 Wnt3a Hnf4a Barhl1 Plac8 Stra8 Elf4 Pou4f2 Foxa2 Hoxa11 Hoxa9 Foxf1 Hoxd9 Zbtb7c Sox7 Dab2 Cd4 Npas2 Hoxd8 Tfec Pou2f3 Foxf2 Hoxb7 Zbtb16 Tlx2 Tox2 Ihh Rgma
3	0.000341529	43	Regulation of transcription by RNA polymerase II	Ebf3 Hey2 Thrb Ripply3 Epas1 Sox17 Barhl1 Elf4 Maml2 Foxa2 Foxq1 Sox7 Nkx6-3 Rgma Cphx3 Cphx1 Cphx2 Evx1 Gata6 Htra1 Wnt3a Hnf4a Dkk1 Plac8 Stra8 Pou4f2 Bmper Vax2 Hoxa9 Foxf1 Hoxd9 Zbtb7c Npas2 Hoxd8 Tfec Pou2f3 Foxf2 Hoxb7 Zbtb16 Tlx2 Tox2 Ihh Trim29
3	0.000341529	9	Formation of primary germ layer	Gata6 Dkk1 Sox17 Hoxa11 Wnt3a Foxa2 Foxf1 Tlx2 Sox7
3	0.000341529	12	Anterior/posterior pattern specification	Hoxb7 Wnt3a Hey2 Dkk1 Hoxd8 Foxa2 Hoxa11 Hoxa9 Hoxd9 Sox17 Foxf1 Zbtb16
3	0.000341529	21	Epithelial cell differentiation	Gata6 Thrb Clic5 Anxa2 Hnf4a Dab2 Cdh5 Pof1b Acer1 Lgals3 Hey2 Sox17 Foxa2 Foxf1 Ihh Nup210l Ripor2 Hydin Nkx6-3 Proc Prok2

### Sheet: Figure 5I
Supplementary Table 2. GO terms enriched in each cluster of K-means clustering analysis
Cluster	adj.Pval	nGenes	Pathways	Genes
1	3.83861e-07	9	Translational initiation	Gm2016 Gm5662 BB287469 Gm8300 Gm4027 Gm5039 Gm8332 Gm2075 Gm2035
2	0.000252223	66	Reproduction	Zp3 Bik Fetub Xlr4c Mael Xlr3a Xlr5c Xlr4b Xlr5b Xlr3b Xlr4a Lgals9 Phlda2 Bmp4 Myh9 Sox17 Tspan8 Snai1 Ctcfl Dnmt3l Gata6 Ihh Atp1a4 Ascl2 Taf7l Dazl Akr1c18 Gata4 Smc1b Vdr Gtsf1 Morc1 Smarca2 Atp2b4 Pitx2 Hormad1 Arhgdib Dpep3 Stra6 D1Pas1 Fkbp6 Ptk2b Rpl10l Uba1y Aurkc Tesc Fgf10 Hnf1a Cdkn1c Htra1 Hnf4a Ace Nos3 Plb1 Tsx Gab1 Ly6k Ldoc1 Camk2b Tex101 Hnf1b Edn2 Cyp11a1 Abcb1a Plaur Pla2g4a
2	0.000252223	44	Regulation of cell motility	Aire Thy1 Plet1 Rac2 Gpsm3 Mmrn2 Cmklr1 Lgals9 Zp3 Phlda2 Fgf10 Gab1 Ceacam1 Sparc Bmp4 Dab2 Apod Edn2 Nos3 Ret Arhgdib Bmper Dapk2 Serpine1 Lgr6 Snai1 Lgals3 Prkca Spn Sh3rf2 Camk2b Ptk2b Kdr Adora1 Onecut2 Mmp28 Pitx2 Tie1 Tex101 Insm1 Hnf4a Ace Acan Rapgef4
2	0.000252223	43	Regulation of cell migration	Aire Thy1 Plet1 Rac2 Gpsm3 Mmrn2 Cmklr1 Lgals9 Zp3 Phlda2 Fgf10 Gab1 Ceacam1 Sparc Bmp4 Dab2 Apod Edn2 Nos3 Ret Arhgdib Bmper Dapk2 Serpine1 Lgr6 Snai1 Lgals3 Prkca Spn Sh3rf2 Camk2b Ptk2b Kdr Adora1 Onecut2 Mmp28 Pitx2 Tie1 Insm1 Hnf4a Ace Acan Rapgef4
2	0.000252223	12	Pancreas development	Insm1 Hnf4a Hnf1b Bmp4 Hnf1a Msln Ihh Neurod1 Onecut2 Gata6 Dll1 Fgf10
2	0.000265673	62	Cell motility	Aire Pla2g1b Thy1 Plet1 Rac2 Gpsm3 Mmrn2 Cmklr1 Pak6 Lgals9 Zp3 Phlda2 Fgf10 Gab1 Mdga1 Ceacam1 Atp1a4 Sparc Bmp4 Dab2 Myh9 Apod Nfatc2 Edn2 Nos3 Ret Arhgdib Bmper Dapk2 Dpp4 Serpine1 Lgr6 Snai1 Sox18 Lgals3 Prkca Spn Dnah6 Fat2 Sh3rf2 Camk2b Ptk2b Kdr Adora1 Onecut2 Taf7l Pltp Myo1g Mmp28 Sox17 Atp2b4 Pitx2 Tie1 Adgrl3 Ly6k Tex101 Insm1 Hnf4a Ace Acan Rapgef4 Dnaic1
2	0.000265673	46	Regulation of cellular component movement	Aire Thy1 Plet1 Rac2 Gpsm3 Mmrn2 Cmklr1 Lgals9 Zp3 Phlda2 Fgf10 Gab1 Ceacam1 Sparc Bmp4 Gata4 Dab2 Apod Edn2 Nos3 Ret Arhgdib Bmper Dapk2 Serpine1 Adora1 Lgr6 Snai1 Lgals3 Prkca Spn Sh3rf2 Camk2b Ptk2b Kdr Onecut2 Mmp28 Pitx2 Tie1 Tex101 Insm1 Hnf4a Ace Nos1 Acan Rapgef4
2	0.000285369	41	Developmental process involved in reproduction	Zp3 Bik Xlr4c Xlr3a Xlr5c Xlr4b Xlr5b Xlr3b Xlr4a Phlda2 Bmp4 Snai1 Gata6 Ascl2 Dazl Gata4 Vdr Smarca2 Pitx2 Hormad1 Stra6 Ptk2b Aurkc Tesc Fgf10 Hnf1a Cdkn1c Dnmt3l Htra1 Ihh Taf7l Hnf4a Nos3 Tsx Gab1 Ldoc1 Hnf1b Edn2 Abcb1a Plaur Pla2g4a
2	0.000313623	49	Anatomical structure formation involved in morphogenesis	Sox17 Neb Thy1 Tie1 Sdk1 Mmrn2 Sox18 Ttn Ptk2b Tnnt1 Gata6 Fgf10 Bmp4 Gata4 Dkk1 Wnt6 Htra1 Sparc Mypn Myh9 Nrxn1 Nos3 Gab1 Bmper Stra6 Cysltr2 Serpine1 Prkca Col8a2 Kdr Tnfsf12 Meox1 Dll1 Hnf1a Ret Snai1 Zp3 Ihh Myl2 Hnf1b Pramel7 Nfatc2 Pitx2 Megf11 Gdf15 Hopx Ceacam1 Ace Tnfrsf1a
2	0.000348996	64	Ion transport	Cacnb3 Atp1a4 Gabrp Slc5a4b Slc13a5 Pla2g10 Kcnk4 Gabra4 Pla2g1b Slco1c1 Thy1 Slco2a1 Gm5134 Atp1a3 Kcnk6 AU018091 Ryr3 Slc39a4 Slc4a5 Rhbg Atp2b4 Nrxn1 Nos1 Slc41a2 Abcb1a Pla2g4a Car4 Clcnkb Kcnq2 Pltp Tcn2 Ace Clic6 Clic5 Slc15a1 Hpca Tesc Tmc5 Slc5a11 Pdzd3 Clcnka Tmem63c Clca3b Kcnh2 Adora1 Cox7b2 Lgals3 Ceacam2 Ptk2b Fthl17c Slc25a31 Fthl17f Fthl17d Fthl17b Vdr Nos3 Hnf1a Pirt Bhlha15 Camk2b Bmp4 Glp1r Tex101 Ceacam1
2	0.000348996	9	Digestive tract morphogenesis	Stra6 Bmp4 Ihh Hnf1b Fgf10 Gata4 Sox17 Pitx2 Trp73
2	0.00050548	66	Locomotion	Aire Mypn Pla2g10 Pla2g1b Thy1 Plet1 Rac2 Gpsm3 Mmrn2 Cmklr1 Pak6 Lgals9 Zp3 Phlda2 Fgf10 Gab1 Mdga1 Ceacam1 Atp1a4 Sparc Bmp4 Dab2 Myh9 Apod Nfatc2 Edn2 Nos3 Crmp1 Ret Arhgdib Bmper Dapk2 Dpp4 Serpine1 Lgr6 Snai1 Sox18 Lgals3 Prkca Spn Dnah6 Fat2 Sh3rf2 Camk2b Ptk2b Kdr Adora1 Onecut2 Taf7l Pltp Myo1g Mmp28 Sox17 Atp2b4 Pitx2 Tie1 Adgrl3 Ly6k Ttn Tex101 Insm1 Hnf4a Ace Acan Rapgef4 Dnaic1
2	0.000526563	71	Movement of cell or subcellular component	Aire Mypn Pla2g10 Pla2g1b Thy1 Plet1 Rac2 Dnah8 Gpsm3 Mmrn2 Cmklr1 Dnah6 Dnaic1 Pak6 Lgals9 Zp3 Phlda2 Fgf10 Gab1 Mdga1 Ceacam1 Atp1a4 Sparc Bmp4 Gata4 Dab2 Myh9 Apod Nfatc2 Edn2 Nos3 Crmp1 Ret Arhgdib Bmper Dapk2 Dpp4 Serpine1 Kcnh2 Adora1 Lgr6 Snai1 Sox18 Lgals3 Prkca Spn Myh7 Fat2 Sh3rf2 Camk2b Ptk2b Kdr Onecut2 Taf7l Pltp Myo1g Mmp28 Sox17 Atp2b4 Pitx2 Tie1 Adgrl3 Ly6k Hydin Tex101 Insm1 Hnf4a Ace Nos1 Acan Rapgef4
2	0.000582321	9	Endocrine pancreas development	Insm1 Hnf4a Bmp4 Neurod1 Onecut2 Gata6 Dll1 Hnf1a Hnf1b
4	0.00320386	29	Cell morphogenesis	Hpn Vwa2 Epha8 Sema3c Epha1 Klk8 Crabp2 Wnt7b Tacstd2 Cdhr1 Has2 Enpp2 Syt4 Pof1b Msx1 Prkn Dclk1 St14 Ddr1 Nes Rab25 Nefl Mapk8ip2 Cabp4 Fgf8 Krt8 Sprr2a2 Sprr2a3 Sprr2a1
4	0.00320386	52	Response to external stimulus	Ggt1 Lpo Cxcl16 Il33 Epha8 Sema3c Oasl2 Epha1 Piezo2 Oas1a Oas1g Slfn9 Wnt7b Gbp3 Gbp2 Gbp7 Scd4 Cysltr1 Tgtp2 Tgtp1 Aldh3a1 Avpr1a Enpp2 Parp9 Fgf8 Dnmt3b Zbp1 Dclk1 Arhgef16 Pim2 Isg15 Ccn3 Kcnk2 Cd109 Trim12c Ecscr Tnnt2 Wnt4 Irgm1 Hpn Arrb1 Prkn Tap2 Grp Cabp4 Il1r2 Cd55 Plac8 Serpinb9 Krt8 Ticam2 Klk8
4	0.00320386	56	Anatomical structure morphogenesis	Hpn Vwa2 Tnnt2 Epha8 Sema3c Hes3 Epha1 Alx1 Msx1 Foxi3 Klk8 Foxe1 Ecscr Crabp2 Wnt7b Fgf8 Wnt4 Tacstd2 Ddr1 Ripk4 Krt19 Cdhr1 Has2 Enpp2 Prkn Syt4 Cfc1 Lamb3 Eln Tbx20 Cspg4 Pof1b Hand1 Ccn3 Hey1 Krt8 Dclk1 Thbs3 St14 Krt17 Esrp1 Sp5 Nes Rab25 Erap1 Nefl Mapk8ip2 Faim2 Cabp4 Cd109 Myo18b Crb3 Cysltr1 Sprr2a2 Sprr2a3 Sprr2a1
4	0.00320386	31	Cellular component morphogenesis	Hpn Vwa2 Tnnt2 Epha8 Sema3c Epha1 Klk8 Crabp2 Wnt7b Tacstd2 Krt19 Cdhr1 Has2 Enpp2 Syt4 Pof1b Msx1 Krt8 Prkn Dclk1 St14 Ddr1 Nes Rab25 Nefl Mapk8ip2 Cabp4 Fgf8 Sprr2a2 Sprr2a3 Sprr2a1
4	0.00320386	16	Symbiont process	Oasl2 Oas1a Oas1g Gbp3 Gbp2 Gbp7 Hpn Prkn Cldn6 Cd55 Zbp1 Isg15 Cldn9 Irgm1 Serpinb9 Parp10
4	0.00366495	36	Defense response	Ggt1 Lpo Il33 Zbp1 Oasl2 Irgm1 Oas1a Oas1g Slfn9 Tgtp2 Tgtp1 Gbp3 Gbp2 Was Gbp7 Cxcl16 Parp9 Mmp25 Cd55 Chst1 Isg15 Nlrp4a Il17re Ticam2 Trim12c Mapk8ip2 Alox5 Il1r2 Plac8 Colec12 Ccn3 Serpinb9 Cysltr1 Gabra5 Tap2 Cspg4
4	0.00366495	5	Negative regulation of neurological system process	Avpr1a Ccn3 Klk8 Prkn Kcnc4
4	0.00393334	14	Response to virus	Oasl2 Oas1a Oas1g Slfn9 Il33 Tgtp2 Tgtp1 Parp9 Zbp1 Dclk1 Pim2 Isg15 Trim12c Ticam2
4	0.00393334	83	System development	Clstn3 Hpn Wnt7b Mal2 Vwa2 Cfc1 Mall Epha8 Sema3c Hes3 Epha1 St14 Alx1 Wnt4 Pld4 Klk8 Sprr2a2 Ecscr Sprr2a3 Sprr2a1 Crabp2 Nes Nefl Il33 Fgf8 Cspg4 Trim67 Hand1 Tacstd2 Ddr1 Kif1a Unc45b Arrb1 Vsir Avpr1a Cdkl1 Smoc1 Cdhr1 Nefm Tgm1 Has2 Enpp2 Faim2 Syt4 Tnnt2 Dnmt3b Dclk1 Eln Tbx20 Ccn3 Kcnk2 Camk4 Hey1 Msx1 Gabra5 Foxe1 Pou3f1 Vstm5 Krt19 Prkn Thbs3 Krt17 Esrp1 Sfn Krt8 Kcp Sp5 Evx1 Bcas1 Alox15 Erap1 Mapk8ip2 Slc23a1 Ltb Cabp4 Ak8 Fgf5 Isg15 Adamts6 Cd109 Myo18b Nap1l2 Cysltr1
4	0.00581687	75	Cell differentiation	Hpn Ddr1 Wnt7b Vwa2 Tnnt2 Epha8 Sema3c Hes3 Epha1 St14 Wnt4 Tacstd2 Pld4 Xlr Foxi3 Klk8 Sprr2a2 Foxe1 Sprr2a3 Sprr2a1 Crabp2 Il33 Fgf8 Lamb3 Cspg4 Trim67 Hand1 Msx1 Nlrp14 Unc45b Vsir Avpr1a Krt19 Smoc1 Cdhr1 Nefm Nefl Tgm1 Has2 Syt4 Psmb8 Boll Dnmt3b Dclk1 Pof1b Alx1 Ccn3 Camk4 Hey1 Vstm2a Krt8 Tdrd5 Ecscr Dnmt3c Prkn Krt17 Sfn Kcp Pou3f1 Evx1 Rab25 Mapk8ip2 Faim2 Cabp4 Plac8 Fgf5 Tbx20 Isg15 Esrp1 Cd109 Gabra5 Myo18b Nap1l2 Crb3 Enpp2
4	0.00581687	9	Keratinocyte differentiation	St14 Sprr2a2 Sprr2a3 Sprr2a1 Tgm1 Krt17 Sfn Pou3f1 Cd109
4	0.00581687	27	Response to external biotic stimulus	Ggt1 Lpo Oasl2 Oas1a Oas1g Slfn9 Cxcl16 Il33 Gbp3 Gbp2 Gbp7 Tgtp2 Tgtp1 Parp9 Zbp1 Dclk1 Pim2 Isg15 Trim12c Tnnt2 Irgm1 Tap2 Grp Plac8 Serpinb9 Krt8 Ticam2
4	0.00581687	6	Negative regulation of viral genome replication	Oasl2 Oas1a Oas1g Prkn Isg15 Parp10
5	2.14123e-06	22	Skeletal system development	Col6a1 Mmp16 Mpig6b Hoxa3 Ccn1 Efemp1 Itgb8 Col3a1 Hoxa1 Gdf6 Ghr Hoxc8 Hoxb9 Msx2 Hoxc10 Hoxa5 Tgfb2 Edn1 Eya1 Foxc1 Maf Zic1
5	2.14123e-06	43	Locomotion	Axl Itgb8 Slit2 Fam110c Gap43 Cxcl12 Drc1 Wnt3 Cdh2 Il23a Ccn1 Nr2f2 Rap2b Nbl1 Bves Zfp703 Csf1 Dnah1 Hoxb9 Edn1 Adamts1 Pla2g7 Dpysl4 Cdh13 Tpm1 Prr5l Tgfb2 Thbs1 Cmtm8 Foxc1 Adam17 Gpr173 Grin2a Cnn2 Msx2 Tcte1 Col3a1 Hoxa5 Olig3 Bcl2 Efemp1 Acta2 Igf2
5	2.57864e-06	80	System development	Wnt3 Col6a1 Axl Csf1 Cdh2 Il23a Casp8 Ngf Mmp16 Slit2 Cdh13 Zic1 Zic4 Cmtm8 Slitrk4 Gap43 Maf Sox21 Atxn1l Bves Vamp5 Mpig6b Hoxa3 Calcr Ccn1 Nr2f2 Vax2 Tgfb2 Nbl1 Pcsk9 Mlf1 Foxc1 Gdf6 Bcl2 Cxcl12 Zfp703 Gab2 Pmp22 Efemp1 Edn1 Sybu Tcf7l2 Itgb8 Dpysl4 Cplx2 Eya1 Col3a1 Tnc Hoxa1 Tpm1 Ror1 Acta2 Prickle1 Apln Pcdh18 Hoxa5 Thbs1 Olig3 Ghr Eml1 Adgrv1 Hoxc8 Prlr Hoxb9 Msx2 Hoxc10 Cdx2 Adam17 Gpr173 Cnn2 Rspo3 Adamts1 Parp3 Zfp521 Wls Pdlim3 Pcdh17 Igf2 Grin2a Drc1
5	3.76026e-06	25	Blood vessel development	Cdh2 Cdh13 Tcf7l2 Itgb8 Hoxa1 Slit2 Acta2 Apln Hoxa5 Tgfb2 Thbs1 Foxc1 Hoxa3 Cdx2 Rspo3 Edn1 Eya1 Casp8 Col3a1 Ccn1 Nr2f2 Prickle1 Cxcl12 Adamts1 Igf2
5	3.9277e-06	32	Embryo development	Msx2 Dppa3 Hoxa3 Eya1 Cdx2 Vax2 Col6a1 Efemp1 Hoxa1 Prickle1 Apln Tgfb2 Hoxb9 Hoxc10 Apba1 Tcf7l2 Mmp16 Hoxa5 Foxc1 Wnt3 Rspo3 Edn1 Casp8 Wls Ccn1 Nr2f2 Slit2 Tpm1 Rbm46 Igf2 9130008F23Rik Zic1
5	3.9277e-06	43	Tissue development	Col6a1 Gap43 Maf Bves Vamp5 Eya1 Ccn1 Foxc1 Bcl2 Zfp703 Wnt3 Sult2b1 Efemp1 Edn1 Marveld2 Itgb8 Bdh2 Tnc Nr2f2 Slit2 Tagln Tpm1 Acta2 Prickle1 Tgfb2 Gdf6 Adam17 Ghr Prlr Msx2 Cdh2 Tcf7l2 Hoxa3 Csf1 Rspo3 Casp8 Col3a1 Wls Cdx2 Hoxa5 Cxcl12 Sox21 Adgrv1
5	3.9277e-06	25	Vasculature development	Cdh2 Cdh13 Tcf7l2 Itgb8 Hoxa1 Nr2f2 Slit2 Acta2 Apln Hoxa5 Tgfb2 Thbs1 Foxc1 Hoxa3 Cdx2 Rspo3 Edn1 Eya1 Casp8 Col3a1 Ccn1 Prickle1 Cxcl12 Adamts1 Igf2
5	3.9277e-06	55	Regulation of localization	Syt5 Tcf7l2 Cplx2 Fam110c Cxcl12 Nkain2 Drc1 Wnt3 Edn1 Il23a Lypd1 Ccn1 Zic1 Rap2b Apln Tgfb2 Nbl1 Zfp703 Axl Csf1 Abca1 Pde8b Sybu Adamts1 Pla2g7 Wls Nr2f2 Slit2 Cdh13 Tpm1 Prr5l Kcnj9 Thbs1 Pcsk9 Adam17 Irs1 Bcl2 Hmgn3 Ngf Gpr173 Cnn2 Syngr3 Grb10 Cdh2 Apba1 Col3a1 Fabp5 Pcdh17 Bves Efemp1 Calcr Pde4c Acta2 Igf2 Cadps
5	3.9277e-06	23	Embryonic morphogenesis	Msx2 Hoxa3 Eya1 Vax2 Col6a1 Efemp1 Hoxa1 Prickle1 Apln Hoxc10 Tcf7l2 Mmp16 Foxc1 Wnt3 Rspo3 Edn1 Casp8 Wls Ccn1 Hoxa5 Tgfb2 Igf2 Zic1
5	3.9277e-06	38	Cell motility	Axl Itgb8 Fam110c Cxcl12 Drc1 Cdh2 Il23a Ccn1 Nr2f2 Rap2b Nbl1 Zfp703 Csf1 Dnah1 Hoxb9 Edn1 Adamts1 Pla2g7 Slit2 Cdh13 Tpm1 Prr5l Tgfb2 Thbs1 Foxc1 Adam17 Gpr173 Cnn2 Msx2 Tcte1 Col3a1 Hoxa5 Olig3 Bcl2 Bves Efemp1 Acta2 Igf2
5	4.12749e-06	49	Nervous system development	Wnt3 Axl Cdh2 Ngf Slit2 Zic1 Zic4 Cmtm8 Slitrk4 Gap43 Sox21 Atxn1l Nr2f2 Tgfb2 Nbl1 Pcsk9 Gdf6 Bcl2 Cxcl12 Csf1 Pmp22 Sybu Dpysl4 Cplx2 Tnc Hoxa1 Ror1 Prickle1 Pcdh18 Olig3 Eml1 Hoxc10 Tcf7l2 Eya1 Adam17 Gpr173 Hoxa3 Hoxc8 Zfp521 Casp8 Col3a1 Wls Vax2 Pcdh17 Foxc1 Grin2a Adgrv1 Efemp1 Adamts1
5	4.22979e-06	27	Tube morphogenesis	Cdh2 Cdh13 Bcl2 Itgb8 Tnc Hoxa1 Slit2 Prickle1 Apln Hoxa5 Tgfb2 Thbs1 Foxc1 Hoxa3 Tcf7l2 Eya1 Csf1 Rspo3 Edn1 Msx2 Casp8 Col3a1 Ccn1 Nr2f2 Cxcl12 Adamts1 Igf2
5	5.20808e-06	50	Cell surface receptor signaling pathway	Wnt3 Axl Rspo3 Tcf7l2 Itgb8 Eya1 Casp8 Ngf Tgfb2 Gdf6 Ghr Bcl2 Grin2a Cxcl12 Mpig6b Susd5 Csf1 Grb10 Msx2 Nbl1 Insyn1 Zfp703 Gab2 Prlr Mlkl Abca1 Efemp1 Edn1 Igsf11 Calcr Gria4 Col3a1 Wls Ccn1 Slit2 Cdh13 Vax2 Ror1 Prickle1 Apln Rbms3 Thbs1 Igf2 Adam17 Irs1 Adgrv1 Krt18 Cdh2 Foxc1 Zic1

### Sheet: Figure 6G
Supplementary Table 2. GO terms enriched in each cluster of K-means clustering analysis
Cluster	adj.Pval	nGenes	Pathways	Genes
1	1.45e-08	40	Cell morphogenesis	Efnb2 Sema6a Col6a2 Cdh10 Col14a1 Clic5 Rnf165 Pak3 Gap43 Sema3e Wnt3 Crabp2 Wnt7b Pdpn Bcl11a Lamb1 Tek Otx2 Ptn Gata1 Rims1 Msx1 Cdc42ep1 Prag1 Cass4 Dact1 Pax6 Elavl4 Fgr Foxp1 Nlgn3 Bcl11b Sox6 Bmpr1b Bcl2 Nkx2-9 Fgf8 Sprr2a2 Sprr2a3 Sprr2a1
1	5.34e-08	67	Anatomical structure morphogenesis	Efnb2 Tek Sema6a Col6a2 Cdh10 Col14a1 Clic5 Rnf165 Pak3 Ramp3 Amot Dact1 Gap43 Msx1 Sema3e Wnt3 Crabp2 Wnt7b Fgf8 Pdpn Ankrd6 Bcl2 Bcl11a Lamb1 Stard13 Otx2 Col2a1 Nrxn1 Crispld1 Capn2 Pax6 Lfng Ptn Gata1 Crispld2 Vash2 Thbs1 Rims1 Ndnf Cdc42ep1 Prag1 Bmpr1b Myh7 Fgf18 Cass4 Irx3 Meox1 Foxp1 Prdm1 Adgrf5 Actn3 Perp Adamts1 Slc40a1 Elavl4 Fgr Nlgn3 Rbm46 Bcl11b Sox6 Dsp Nkx2-9 Mafb Sox4 Sprr2a2 Sprr2a3 Sprr2a1
1	9.84e-08	40	Cellular component morphogenesis	Efnb2 Sema6a Col6a2 Cdh10 Col14a1 Clic5 Rnf165 Pak3 Gap43 Sema3e Wnt3 Crabp2 Wnt7b Pdpn Bcl11a Lamb1 Tek Otx2 Ptn Gata1 Rims1 Msx1 Cdc42ep1 Prag1 Cass4 Foxp1 Dact1 Pax6 Elavl4 Fgr Nlgn3 Bcl11b Sox6 Bmpr1b Bcl2 Nkx2-9 Fgf8 Sprr2a2 Sprr2a3 Sprr2a1
1	1.98e-07	96	System development	Nrxn1 Wnt3 Efnb2 Tek Sema6a Col6a2 Skor1 Col14a1 Wnt7b Col2a1 Clic5 Rnf165 Gata1 Pak3 Nlgn3 Gpm6b Ramp3 Amot Dact1 Gap43 Sox6 Dsp Sema3e Sprr2a2 Sprr2a3 Sprr2a1 Lamb1 Crabp2 Kitl Calcr Fgf8 Ptn Foxp1 Irx3 Lrrn1 Plk5 Ankrd6 Bcl2 Mafb Bcl11a Rarres2 Kif1a Stard13 Nav3 Otx2 Cyp26a1 Pax6 Crispld2 Kcnc2 Vash2 Pcdh18 Thbs1 Rims1 Gjb1 Msx1 Ndnf Prag1 Bmpr1b Myh7 Fgf18 Nrbp2 Prlr Pth1r AW551984 Prdm1 Sfn Bcl11b Mapk11 Adgrf5 Cav2 Lsr Meox1 Cnn2 Actn3 Perp Rsad2 Kif26a Dnah5 Adamts1 Zfp521 Slc40a1 Efhd1 Elavl4 Pdpn Fgr Lfng Igsf10 Jph1 Nkx2-9 Selenop Rbm47 Sox4 Peg10 Sorbs2 Pla2g4a Zfp608
1	1.98e-07	84	Regulation of biological quality	Efnb2 Nrxn1 Sema6a Calcr Gata1 Heph Gpm6b Pth1r Cplx1 Slc9a7 Kcnk12 Slc39a8 Sema3e Wnt3 Crabp2 Kitl Pdpn Irx3 Rbm46 Lrrn1 Bcl2 Slc5a5 Napsa Wnt7b Igsf11 Adcy6 Dsc2 Cyp26a1 Gria4 Slc40a1 Ptprn Pax6 Sit1 Fggy Adcyap1r1 Ptn Pak3 Car12 Kcnc2 Rap2b Cacna2d1 Maob Thbs1 Ramp3 Kcnj2 Jph1 Dact1 Mapk10 Gap43 Msx1 Cdc42ep1 Prag1 Myh7 Lrrc8c Dsp Magel2 Cacnb2 Mafb Sox4 Prlr Fabp5 Sorbs2 Adgrf5 Actn3 Col14a1 Col2a1 Gatm Fabp3 Fgr Foxp1 Nlgn3 Nlrp6 Sfn Sox6 Kcnq3 Bcl11a Nell2 Elavl4 Amot Pla2g4a Bmpr1b Sprr2a2 Sprr2a3 Sprr2a1
1	3.67e-07	30	Cell morphogenesis involved in differentiation	Efnb2 Sema6a Col6a2 Col14a1 Clic5 Rnf165 Pak3 Gap43 Sema3e Wnt3 Crabp2 Wnt7b Lamb1 Tek Otx2 Gata1 Cass4 Dact1 Pax6 Elavl4 Pdpn Ptn Foxp1 Nlgn3 Bcl11b Bmpr1b Bcl2 Nkx2-9 Bcl11a Fgf8
1	3.67e-07	52	Tissue development	Meox1 Sema6a Col6a2 Col14a1 Clic5 Dact1 Gap43 Sox6 Sema3e Sprr2a2 Sprr2a3 Sprr2a1 Kitl Fgf8 Ptn Ankrd6 Bcl2 Wnt3 Lamb1 Stard13 Wnt7b Pax6 Lfng Foxp1 Gpm6b Tagln Msx1 Bmpr1b Myh7 Dsp Col2a1 Irx3 Prlr Pth1r AW551984 Sfn Mapk11 Fgf18 Cav2 Efnb2 Actn3 Slc40a1 Pdpn Fgr Gata1 Prdm1 Bcl11b Sox4 Sorbs2 Igsf10 Pla2g4a Tek
1	1.35e-06	86	Cell differentiation	Cav2 Wnt3 Efnb2 Sema6a Col6a2 Skor1 Col14a1 Wnt7b Clic5 Rnf165 Fgr Gata1 Pak3 Gpm6b Prdm1 Gap43 Sox6 Nkx2-9 Sema3e Sprr2a2 Sprr2a3 Sox4 Sprr2a1 Lamb1 Crabp2 Rarres2 Kitl Calcr Nrxn1 Fgf8 Foxp1 Irx3 Plk5 Msx1 Lrrc8c Bcl2 Flnc Mafb Bcl11a Tek Ybx2 Cfap54 Nav3 Otx2 Mapk12 Zfp521 Capn2 Pax6 Adcyap1r1 Ptn Tagln Rims1 Ndnf Prag1 Bmpr1b Dsp Tdrd5 Cass4 Peg10 Col2a1 Nrbp2 Prlr Pth1r AW551984 Dact1 Sfn Bcl11b Adgrf5 Fgf18 Lsr Actn3 Rsad2 Efhd1 Phf19 Elavl4 Pdpn Lfng Nlgn3 Rbm46 Igsf10 Amot Rbm47 Adamts1 Sorbs2 Meox1 Zfp608
1	2.18e-06	88	Cellular developmental process	Cav2 Wnt3 Efnb2 Sema6a Col6a2 Skor1 Cdh10 Col14a1 Wnt7b Clic5 Rnf165 Fgr Gata1 Pak3 Gpm6b Prdm1 Gap43 Sox6 Nkx2-9 Sema3e Sprr2a2 Sprr2a3 Sox4 Sprr2a1 Lamb1 Crabp2 Rarres2 Kitl Calcr Nrxn1 Fgf8 Pdpn Foxp1 Irx3 Plk5 Msx1 Lrrc8c Bcl2 Flnc Mafb Bcl11a Tek Ybx2 Cfap54 Nav3 Otx2 Mapk12 Zfp521 Capn2 Pax6 Adcyap1r1 Ptn Tagln Rims1 Ndnf Cdc42ep1 Prag1 Bmpr1b Dsp Tdrd5 Cass4 Peg10 Col2a1 Nrbp2 Prlr Pth1r AW551984 Dact1 Sfn Bcl11b Adgrf5 Fgf18 Lsr Actn3 Rsad2 Efhd1 Phf19 Elavl4 Lfng Nlgn3 Rbm46 Igsf10 Amot Rbm47 Adamts1 Sorbs2 Meox1 Zfp608
1	6.75e-06	68	Regulation of multicellular organismal process	Nrxn1 Tek Sema6a Gata1 Pak3 Dact1 Sox6 Sema3e Wnt3 Crabp2 Kitl Wnt7b Pdpn Fgr Irx3 Lrrn1 Plk5 Ankrd6 Myh7 Mafb Bcl11a Efnb2 Marveld3 Stard13 Nav3 Igsf11 Dsc2 Fgf8 Capn2 Lfng Ptn Foxp1 Gpm6b Vash2 Ddx60 Cacna2d1 Thbs1 Rims1 Amot Kcnj2 Hs3st5 Gap43 Ndnf Prag1 Bmpr1b Mapk11 Dsp Cacnb2 Fgf18 Pax6 Fabp5 Nlgn3 Msx1 Prlr Actn3 Rsad2 Col14a1 Calcr Gatm Igsf10 Prdm1 Nlrp6 Sfn Bcl11b Bcl2 Adamts1 Elavl4 Zfp608
1	7.67e-06	56	Cell development	Efnb2 Sema6a Col6a2 Skor1 Col14a1 Clic5 Rnf165 Pak3 Gpm6b Gap43 Sema3e Wnt3 Lamb1 Crabp2 Kitl Wnt7b Nrxn1 Irx3 Plk5 Bcl2 Flnc Bcl11a Tek Ybx2 Otx2 Pax6 Ptn Foxp1 Gata1 Rims1 Ndnf Prag1 Tdrd5 Cass4 Prdm1 Dact1 Sfn Adgrf5 Cav2 Lsr Actn3 Efhd1 Elavl4 Pdpn Nlgn3 Pth1r Igsf10 Bcl11b Sox6 Bmpr1b Fgf18 Nkx2-9 Sox4 Adamts1 Fgf8 Sorbs2
1	9.49e-06	49	Movement of cell or subcellular component	Efnb2 Tek Sema6a Dnah5 Kif21a Rnf165 Dync1i1 Pak3 Amot Gap43 Sema3e Cass4 Wnt3 Kitl Wnt7b Pdpn Rap2b Marveld3 Lamb1 Rarres2 Kif1a Stard13 Nav3 Kif26a Otx2 Adamts1 Dsc2 Frmd5 Ptn Cacna2d1 Thbs1 Elmo1 Kcnj2 Bcl11b Ndnf Prag1 Myh7 Dsp Cacnb2 Fgf18 Cnn2 Cfap54 Fgf8 Pax6 Fgr Foxp1 Igsf10 Bmpr1b Bcl2
1	1.28e-05	33	Regulation of anatomical structure morphogenesis	Tek Sema6a Pak3 Dact1 Sema3e Wnt3 Crabp2 Ankrd6 Bcl11a Stard13 Capn2 Pdpn Lfng Ptn Vash2 Thbs1 Rims1 Amot Cdc42ep1 Prag1 Fgf18 Cass4 Fgf8 Msx1 Efnb2 Wnt7b Fgr Nlgn3 Bcl2 Adamts1 Sprr2a2 Sprr2a3 Sprr2a1
1	1.77e-05	72	Animal organ development	Sema6a Col6a2 Col14a1 Col2a1 Clic5 Gata1 Dact1 Sox6 Dsp Sema3e Sprr2a2 Sprr2a3 Sprr2a1 Kitl Wnt7b Calcr Fgf8 Ptn Foxp1 Ankrd6 Bcl2 Mafb Wnt3 Lamb1 Tek Rarres2 Kif1a Cyp26a1 Pax6 Gpm6b Crispld2 Kcnc2 Msx1 Bmpr1b Myh7 Irx3 Pcdh18 Prlr Nrxn1 Pth1r AW551984 Sfn Bcl11b Mapk11 Adgrf5 Fgf18 Cav2 Bcl11a Lsr Efnb2 Meox1 Cnn2 Actn3 Perp Rsad2 Dnah5 Adamts1 Slc40a1 Pdpn Fgr Lfng Vash2 Prdm1 Jph1 Nkx2-9 Selenop Rbm47 Sox4 Peg10 Sorbs2 Pla2g4a Zfp608
1	2.7e-05	23	Cell morphogenesis involved in neuron differentiation	Efnb2 Sema6a Clic5 Rnf165 Pak3 Gap43 Sema3e Wnt3 Crabp2 Wnt7b Otx2 Dact1 Pax6 Elavl4 Ptn Foxp1 Nlgn3 Bcl11b Bmpr1b Bcl2 Nkx2-9 Bcl11a Fgf8
2	2.26e-19	191	System development	Nrg1 Aire Hpn Hapln4 Ascl2 Map2 Dusp6 Matn3 Id2 Coch Emb Wnt5a Grhl2 Shank3 Pla2g10 Thbs2 Mal2 Vwa2 Neb Col9a3 Skil Lef1 Epha8 Stmn1 Hes2 Hes3 Epha1 Tie1 Wnt6 Dagla Myrf Lrrk2 Wnt4 Shank2 Ccdc40 Pkp2 Id1 Ntrk2 En1 Ptk2b Sox11 Klk8 Vamp5 Cphx3 Cphx1 Cphx2 Dll1 Reln Cdh4 Phlda2 Socs2 Dlg4 Bmp4 Tnfsf11 Arhgef9 Artn Tal1 Casz1 Dtx1 Gabrb3 Neurod1 Atcay Trim67 Myh6 Duxbl1 Lin28a Gdf6 Tacstd2 Kndc1 Insm1 Duxbl3 Duxbl2 Grem1 Jag2 Elavl3 Chd5 Ndrg1 Arrb1 Unc5b Vsir Nefh Thbs4 Cdhr1 Clu Myc Has2 Enpp2 Slc38a2 Pde1b Epas1 Syt4 Cdh9 Gli1 Dpysl4 Gsn Pax8 Lrp2 Bcl2l11 Dnmt3b Dclk1 F3 Dab1 Crmp1 Eln Sspo Cpne9 L1cam Robo4 Loxl2 Ina Dchs1 Spry1 Ccn3 Igsf9 Anpep Atp1a3 Itga1 Aqp5 Cnr1 Neurog3 Zfp423 Fgfbp1 Il17d Otop1 Cntn2 Gabra5 Ghr Col8a2 Cdh3 Lgi1 Shroom4 Bnip3 Pou3f1 Celf4 Mxra8 Epcam Krt19 Prkn Thbs3 Pou4f2 Krt17 Cdkn1c Esrp1 Gsx1 Cthrc1 Ripply1 Grm6 Dnmt3l Slc1a3 Pou2f2 Gnat2 Tex15 Jph2 Mfng Alox15 Dock2 Madcam1 Clmn Celsr3 Pkdcc Slc23a1 Ltb Ovol1 Spta1 Fermt1 Edn2 Chrna9 Fgf5 Fgf15 Cngb1 Pcdh17 Vgf Egr1 Ildr2 Igsf21 Themis Spn Prkcb Hopx Sptbn2 Tcf15 Drc1 Pde2a Rxrg Plaur Rapgef4 Nell1 Runx1t1 Podxl Icosl Ptgs1
2	2.14e-16	170	Cell differentiation	Aire Hpn Ascl2 Map2 Matn3 Id2 Coch 4930447C04Rik Emb Bmp4 Wnt5a Parvb Shank3 Pla2g10 Ovol1 Vwa2 Neb Skil Lef1 Epha8 Stmn1 Hes2 Hes3 Epha1 Wnt6 Dagla Myrf Lrrk2 Wnt4 Shank2 Id1 Gdf6 Tacstd2 Ntrk2 Foxi3 En1 Ptk2b Sox11 Klk8 Cphx3 Cphx1 Cphx2 Cdh4 Runx1t1 Dll1 Socs2 Pcsk4 Dlg4 Tnfsf11 Spink1 Artn Tal1 Casz1 Dtx1 Neurod1 Atcay Trim67 Reln Neurog3 Duxbl1 Lin28a Nrg1 Kndc1 Insm1 Duxbl3 Duxbl2 Grem1 Bnip3 Dnmt3l Jag2 Elavl3 Chd5 Ndrg1 Tex15 Dusp6 Vsir Nefh Krt19 Cdhr1 Clu Grhl2 Myc Has2 Pde1b Epas1 Pkdcc Syt4 Psmb8 Tdrd1 Gli1 Dpysl4 Gsn Pax8 Dnmt3b Dclk1 Dab1 Crmp1 Sspo Cpne9 Tdrd12 L1cam Pou4f2 Tie1 Loxl2 Ina Spry1 Ccn3 Igsf9 Tcfl5 Anpep Mael Dlk1 Pkp2 Itga1 Ccno Cnr1 Zfp423 Epcam Lgals3 Cntn2 Nell1 Ghr Hopx Cdh3 Lgi1 Vamp5 Dnmt3c Mxra8 Prkn Krt17 Cdkn1c Gsx1 Cthrc1 Pou3f1 Slc1a3 Pou2f2 Rab25 Gnat2 Mfng Unc5b Dock2 Madcam1 Trib2 Clmn Celsr3 Lrp2 Plac8 Fgf5 Fgf15 Cngb1 Rab27a Gabrb3 Dchs1 Egr1 Ildr2 Esrp1 Myh6 Themis Spn Gabra5 Tcf15 Calca Crb3 Thbs4 Enpp2 Plaur Rapgef4 Pde2a Podxl Ptgs1
2	2.29e-15	114	Nervous system development	Nrg1 Hapln4 Ascl2 Map2 Id2 Emb Wnt5a Grhl2 Shank3 Pla2g10 Mal2 Skil Lef1 Epha8 Stmn1 Hes2 Hes3 Epha1 Wnt6 Dagla Myrf Lrrk2 Wnt4 Shank2 Id1 Ntrk2 En1 Sox11 Klk8 Cphx3 Cphx1 Cphx2 Reln Cdh4 Dll1 Socs2 Dlg4 Bmp4 Arhgef9 Artn Casz1 Gabrb3 Neurod1 Atcay Trim67 Lin28a Gdf6 Kndc1 Elavl3 Chd5 Ndrg1 Nefh Cdhr1 Clu Myc Slc38a2 Thbs2 Syt4 Cdh9 Dpysl4 Gsn Pax8 Lrp2 Bcl2l11 Dnmt3b Dclk1 Dab1 Crmp1 Dtx1 Sspo Cpne9 L1cam Ina Igsf9 Atp1a3 Itga1 Cnr1 Neurog3 Zfp423 Cntn2 Gabra5 Ptk2b Lgi1 Insm1 Shroom4 Bnip3 Pou3f1 Mxra8 Prkn Gli1 Tal1 Pou4f2 Gsx1 Cthrc1 Jag2 Slc1a3 Gnat2 Unc5b Clmn Celsr3 Slc23a1 Fgf5 Cngb1 Pcdh17 Dchs1 Cdkn1c Esrp1 Igsf21 Sptbn2 Rxrg Thbs4 Enpp2 Rapgef4 Runx1t1
2	3.75e-15	93	Neurogenesis	Ascl2 Map2 Id2 Emb Wnt5a Shank3 Pla2g10 Skil Lef1 Epha8 Stmn1 Hes2 Hes3 Epha1 Wnt6 Dagla Myrf Lrrk2 Wnt4 Shank2 Id1 Ntrk2 En1 Sox11 Klk8 Cphx3 Cphx1 Cphx2 Cdh4 Dll1 Socs2 Dlg4 Bmp4 Artn Casz1 Neurod1 Atcay Trim67 Reln Lin28a Gdf6 Nrg1 Kndc1 Ndrg1 Nefh Cdhr1 Clu Myc Syt4 Dpysl4 Gsn Dnmt3b Dab1 Crmp1 Dtx1 Cpne9 L1cam Itga1 Cnr1 Neurog3 Cntn2 Ptk2b Lgi1 Bnip3 Mxra8 Prkn Dclk1 Tal1 Pou4f2 Gsx1 Cthrc1 Pou3f1 Jag2 Chd5 Slc1a3 Gnat2 Unc5b Clmn Celsr3 Lrp2 Fgf5 Cngb1 Gabrb3 Dchs1 Cdkn1c Igsf9 Esrp1 Gabra5 Insm1 Thbs4 Enpp2 Rapgef4 Runx1t1
2	3.75e-15	171	Cellular developmental process	Cdh4 Aire Hpn Ascl2 Map2 Matn3 Id2 Coch 4930447C04Rik Emb Bmp4 Wnt5a Parvb Shank3 Pla2g10 Ovol1 Vwa2 Neb Skil Lef1 Epha8 Stmn1 Hes2 Hes3 Epha1 Wnt6 Dagla Myrf Lrrk2 Wnt4 Shank2 Id1 Gdf6 Tacstd2 Ntrk2 Foxi3 En1 Ptk2b Cdh3 Sox11 Klk8 Cphx3 Cphx1 Cphx2 Runx1t1 Dll1 Socs2 Pcsk4 Dlg4 Tnfsf11 Spink1 Artn Tal1 Casz1 Dtx1 Neurod1 Atcay Trim67 Reln Neurog3 Duxbl1 Lin28a Nrg1 Kndc1 Insm1 Duxbl3 Duxbl2 Grem1 Bnip3 Dnmt3l Jag2 Elavl3 Chd5 Ndrg1 Tex15 Dusp6 Vsir Nefh Krt19 Cdhr1 Clu Grhl2 Myc Has2 Enpp2 Pde1b Epas1 Pkdcc Syt4 Psmb8 Tdrd1 Gli1 Dpysl4 Spta1 Gsn Pax8 Dnmt3b Dclk1 Dab1 Crmp1 Sspo Cpne9 Tdrd12 L1cam Pou4f2 Tie1 Loxl2 Ina Spry1 Ccn3 Igsf9 Tcfl5 Anpep Mael Dlk1 Pkp2 Itga1 Ccno Cnr1 Zfp423 Epcam Lgals3 Cntn2 Nell1 Ghr Hopx Lgi1 Vamp5 Dnmt3c Mxra8 Prkn Krt17 Cdkn1c Gsx1 Cthrc1 Pou3f1 Slc1a3 Pou2f2 Rab25 Gnat2 Mfng Unc5b Dock2 Madcam1 Trib2 Clmn Celsr3 Lrp2 Plac8 Fgf5 Fgf15 Cngb1 Rab27a Gabrb3 Dchs1 Egr1 Ildr2 Esrp1 Myh6 Themis Spn Gabra5 Tcf15 Calca Crb3 Thbs4 Plaur Rapgef4 Pde2a Podxl Ptgs1
2	2.91e-14	119	Anatomical structure morphogenesis	Cdh4 Aire Hpn Matn3 Coch Emb Parvb Shank3 Pla2g10 Thbs2 Vwa2 Neb Lef1 Epha8 Hes2 Hes3 Epha1 Tie1 Lrrk2 Shank2 Ccdc40 Foxi3 Ptk2b Cdh3 Klk8 Dchs1 Id2 Dlg4 Bmp4 Wnt5a Artn Casz1 Wnt6 Wnt4 Reln Tacstd2 Nrg1 Kndc1 Grem1 Map2 Unc5b Krt19 Thbs4 Cdhr1 Clu Grhl2 Has2 Enpp2 Prkn Epas1 Syt4 Dpysl4 Spta1 Pax8 Skil F3 Crmp1 Eln Cpne9 L1cam Robo4 Loxl2 Aff3 Spry1 Ccn3 Inf2 Anpep Myh6 Pkp2 Itga1 Id1 Aqp5 Fgfbp1 Ghr Col8a2 Lgi1 Bnip3 Dll1 Gli1 Bcl2l11 Dclk1 Thbs3 Dab1 Pou4f2 Krt17 Esrp1 Neurog3 Cntn2 Cthrc1 En1 Ripply1 Jag2 Slc1a3 Rab25 Gnat2 Phlda2 Mfng Nefh Tnfsf11 Ajuba Myc Celsr3 Pkdcc Lrp2 Tal1 Stmn1 Chrna9 Neurod1 Cdkn1c Mael Otop1 Prkcb Ntrk2 Hopx Sox11 Sptbn2 Tcf15 Crb3 Podxl
2	1.88e-13	80	Neuron differentiation	Ascl2 Map2 Id2 Emb Wnt5a Shank3 Pla2g10 Skil Epha8 Stmn1 Epha1 Wnt6 Lrrk2 Wnt4 Shank2 Id1 Ntrk2 En1 Sox11 Klk8 Cphx3 Cphx1 Cphx2 Cdh4 Dll1 Socs2 Dlg4 Bmp4 Artn Casz1 Neurod1 Atcay Trim67 Reln Lin28a Gdf6 Kndc1 Nefh Cdhr1 Syt4 Dpysl4 Dnmt3b Crmp1 Dtx1 Cpne9 L1cam Itga1 Cnr1 Neurog3 Cntn2 Ptk2b Lgi1 Prkn Dclk1 Dab1 Tal1 Hes3 Pou4f2 Gsx1 Cthrc1 Jag2 Chd5 Slc1a3 Gnat2 Unc5b Clmn Celsr3 Lrp2 Cngb1 Gabrb3 Cdkn1c Igsf9 Esrp1 Gabra5 Nrg1 Insm1 Thbs4 Clu Rapgef4 Runx1t1
2	2.32e-13	85	Generation of neurons	Ascl2 Map2 Id2 Emb Wnt5a Shank3 Pla2g10 Skil Lef1 Epha8 Stmn1 Hes2 Hes3 Epha1 Wnt6 Lrrk2 Wnt4 Shank2 Id1 Ntrk2 En1 Sox11 Klk8 Cphx3 Cphx1 Cphx2 Cdh4 Dll1 Socs2 Dlg4 Bmp4 Artn Casz1 Neurod1 Atcay Trim67 Reln Lin28a Gdf6 Nrg1 Kndc1 Nefh Cdhr1 Myc Syt4 Dpysl4 Dnmt3b Dab1 Crmp1 Dtx1 Cpne9 L1cam Itga1 Cnr1 Neurog3 Cntn2 Ptk2b Lgi1 Prkn Dclk1 Tal1 Pou4f2 Gsx1 Cthrc1 Jag2 Chd5 Slc1a3 Gnat2 Unc5b Clmn Celsr3 Lrp2 Cngb1 Gabrb3 Dagla Cdkn1c Igsf9 Esrp1 Gabra5 Insm1 Thbs4 Clu Enpp2 Rapgef4 Runx1t1
2	3.13e-12	106	Cell development	Ascl2 Map2 Matn3 Id2 Coch 4930447C04Rik Emb Bmp4 Parvb Shank3 Pla2g10 Vwa2 Neb Skil Lef1 Epha8 Stmn1 Hes2 Hes3 Epha1 Myrf Lrrk2 Shank2 Id1 Gdf6 Ntrk2 Klk8 Cdh4 Socs2 Pcsk4 Dlg4 Wnt5a Tnfsf11 Spink1 Artn Neurod1 Atcay Trim67 Reln Lin28a Tacstd2 Nrg1 Sox11 Kndc1 Ndrg1 Nefh Krt19 Cdhr1 Clu Grhl2 Myc Has2 Syt4 Dpysl4 Gsn Dnmt3b Crmp1 Dtx1 Cpne9 L1cam Spry1 Itga1 Cnr1 Neurog3 Cntn2 Ptk2b Lgi1 Mxra8 Prkn Dclk1 Dab1 Pou4f2 Wnt4 Cthrc1 En1 Pou3f1 Chd5 Slc1a3 Pou2f2 Rab25 Gnat2 Dll1 Unc5b Clmn Celsr3 Epas1 Tdrd1 Lrp2 Tal1 Casz1 Fgf15 Cngb1 Gabrb3 Cdkn1c Igsf9 Esrp1 Myh6 Gabra5 Insm1 Calca Thbs4 Enpp2 Rapgef4 Pde2a Runx1t1 Podxl
2	8.42e-12	72	Biological adhesion	Pcdh17 Cdh4 Col5a3 Madcam1 Dlg4 Emb Cdhr1 Parvb Vwa2 Lef1 Ccn3 Igsf21 Pkp2 Pcdh1 Ptk2b Cdh3 Esam Cadm3 Vsir Wnt5a Gbp3 Gbp2 Epha8 Gbp9 Dtx1 Dchs1 Igsf9 Cldn2 Tacstd2 Spn Spock2 Grem1 Ncan Hapln4 Alox15 Thbs4 Bmp4 Tnfsf11 Ajuba Grhl2 Has2 Celsr3 Thbs2 Cdh9 Podxl Adam23 Gsn Fermt1 Bcl2l11 Thbs3 Mxra8 Sspo Epha1 L1cam Kifc3 Itga9 Itga1 Reln Id1 Epcam Sned1 Cntn2 Col8a2 Wnt4 Jag2 Dll1 Spta1 Dab1 Enpp2 Ptprt Cldn6 Icosl
2	8.03e-11	131	Regulation of cell communication	Syt4 Shisa6 Grm6 Mfng Dusp6 Socs2 Pfkl Trib2 Pik3r5 Bmp4 Ajuba Jph4 Shank3 Spry4 Skil Gucy1b1 Dusp4 Dusp5 Rims4 Spry1 Shank2 Shisa2 Lpar4 Gdf6 Ntrk2 Ghr Nlrc5 Pak6 Pde2a Dock2 Jag2 Dll1 Wnt5a Tnfsf11 Myc Spink1 Epha8 Tal1 Pim2 Neurod1 Ccn3 Reln Zfp423 Lin28a Prkcb Cthrc1 Nrg1 Grem1 Cacna1b Jph2 Arrb1 Alox15 Grb7 Timp3 Unc5b Gadd45g Arhgef28 Thbs4 Arhgef3 Spata13 Clu Ly6h Prkn Fgd2 Ltb Grp Vwa2 Gli1 Arhgef9 Rgs16 Gsn Pax8 Bcl2l11 Pdyn F3 Artn Edn2 Stmn1 Arhgef16 Chrna9 Fgf5 Dtx1 Calca Fgf15 Fgd5 Ptpn13 Lrrk2 Wnt4 Vgf Cdkn1c Dlk1 Arhgef38 Pla2g5 Itga1 Adamts3 Cnr1 Plaur Il17d Lgals3 Fgfr3 Kcnn4 Ptk2b Cdh3 Sox11 Lgi1 Bnip3 Vsir Dlg4 Lef1 Kctd12b Fgfbp1 Chd5 Slc1a3 Phlda2 Celf4 Lrp2 Fermt1 Dab1 Smpdl3b G2e3 Pcdh17 Trim67 Egr1 Id1 Kcnb1 Otop1 Cntn2 Cxxc4 Ptgs1 Rapgef4 Ptprt
2	1.21e-10	69	Cell adhesion	Pcdh17 Cdh4 Col5a3 Madcam1 Dlg4 Emb Cdhr1 Parvb Vwa2 Lef1 Ccn3 Igsf21 Pkp2 Pcdh1 Ptk2b Cdh3 Esam Cadm3 Vsir Wnt5a Epha8 Dtx1 Dchs1 Igsf9 Cldn2 Tacstd2 Spn Spock2 Grem1 Ncan Hapln4 Alox15 Thbs4 Bmp4 Tnfsf11 Ajuba Grhl2 Has2 Celsr3 Thbs2 Cdh9 Podxl Adam23 Gsn Fermt1 Bcl2l11 Thbs3 Mxra8 Sspo Epha1 L1cam Kifc3 Itga9 Itga1 Reln Id1 Epcam Sned1 Cntn2 Col8a2 Wnt4 Jag2 Dll1 Spta1 Dab1 Enpp2 Ptprt Cldn6 Icosl
2	1.76e-10	133	Animal organ development	Aire Hpn Ascl2 Dusp6 Matn3 Coch Grhl2 Shank3 Vwa2 Neb Col9a3 Lef1 Shank2 Ccdc40 Pkp2 Vamp5 Dll1 Phlda2 Id2 Bmp4 Wnt5a Tnfsf11 Skil Tal1 Casz1 Dtx1 Wnt6 Neurod1 Wnt4 Myh6 Reln Duxbl1 Tacstd2 Nrg1 Insm1 Duxbl3 Duxbl2 Grem1 Jag2 Arrb1 Vsir Myc Has2 Slc38a2 Pde1b Syt4 Gli1 Pax8 Bcl2l11 Dab1 Stmn1 Eln Loxl2 Lrrk2 Dchs1 Spry1 Ccn3 Atp1a3 Id1 Aqp5 Neurog3 Il17d Gdf6 Otop1 Gabra5 Ghr Ptk2b Cdh3 Sox11 Shroom4 Bnip3 Pou3f1 Celf4 Epcam Socs2 Krt19 Epas1 Dclk1 Thbs3 Hes3 Pou4f2 Krt17 Cdkn1c Esrp1 Gsx1 Cthrc1 Col8a2 En1 Ripply1 Grm6 Dnmt3l Chd5 Pou2f2 Gnat2 Tex15 Jph2 Mfng Alox15 Dock2 Madcam1 Celsr3 Pkdcc Slc23a1 Ltb Ovol1 Spta1 Lrp2 Fermt1 Artn Edn2 Chrna9 Fgf15 Gabrb3 Vgf Egr1 Ildr2 Themis Lin28a Spn Cntn2 Ntrk2 Hopx Kndc1 Sptbn2 Tcf15 Drc1 Pde2a Nefh Clu Plaur Nell1 Podxl Ptgs1
2	4.1e-10	59	Cell morphogenesis	Cdh4 Hpn Matn3 Coch Emb Parvb Shank3 Pla2g10 Vwa2 Lef1 Epha8 Epha1 Lrrk2 Shank2 Cdh3 Klk8 Dlg4 Wnt5a Artn Reln Tacstd2 Nrg1 Kndc1 Map2 Cdhr1 Clu Grhl2 Has2 Enpp2 Syt4 Dpysl4 Spta1 Skil Crmp1 Cpne9 L1cam Itga1 Id1 Ptk2b Lgi1 Grem1 Prkn Dclk1 Dab1 Pou4f2 Neurog3 Cntn2 Slc1a3 Rab25 Unc5b Nefh Id2 Celsr3 Lrp2 Tal1 Stmn1 Mael Thbs4 Ntrk2
3	0.00636448	33	Anatomical structure morphogenesis	Pitx2 Sema4a Thy1 Plet1 Anxa2 Alx1 Map6 Tubb3 Wnt3a Etv4 Cdx2 Gpr4 Lamb3 Gab1 Adgrg1 Cited1 Jade2 F2 Mecom Ret Comp Spi1 Crhr2 Nes Zp3 Wnt8a Hnf4a Mapk8ip2 Faim2 Lmx1a Trp73 Acan Unc13d
3	0.00636448	17	Tube morphogenesis	Thy1 Anxa2 Etv4 Gpr4 Sema4a Gab1 Adgrg1 Cited1 Mecom Ret Spi1 Crhr2 Wnt3a Pitx2 Trp73 Comp Alx1
3	0.00636448	19	Tube development	Thy1 Anxa2 Atxn1 Etv4 Gpr4 Sema4a Gab1 Adgrg1 Cited1 Mecom Ret Spi1 Crhr2 Wnt3a Pitx2 Trp73 Cdx2 Comp Alx1
4	1.07e-10	98	Anatomical structure morphogenesis	Rarb Nrcam Pitx1 Sema6d Epha7 Slit2 Cdh13 Ncmap Foxc1 Cdh20 Sema5b Hoxc4 Foxd1 Hoxa3 Elf3 Kit Bmp7 Tbx3 Dcstamp Zfpm2 Dkk1 Eya1 Bmp2 Eomes Vax2 S1pr1 Ccbe1 Ptprz1 Alox12 Klf4 Hyal1 Klhl3 Sh3bp1 Boc Pdgfrb Itpka Col11a1 Adam15 Aqp3 Alpl Tgfbr3 Hoxa1 Mtm1 Tgfbr2 Hoxa7 Strip2 Mbp S100a1 Ackr3 Hoxb13 Tifab Casr Robo2 Adam12 Kdr Rgma Irx2 Tbx2 Hoxa10 Hoxc11 Hoxc8 Otx1 Aldh1a3 Ror2 Hoxc10 Spint1 Tbx15 Mmp16 Tnfrsf1a Hoxa9 Hoxd9 Flrt2 Frmd6 Grid2 Hoxc13 Alcam Cyp1b1 Igfbp5 Tfcp2l1 Grin1 Ptgfrn Nr2f2 Cd59a Chst11 Hoxc9 Tgm2 Gdf15 Tmem108 Cdkn2a Onecut2 Tshz1 Hhip Serpinh1 Xlr3b Pou3f2 Pik3r3 Zic1 Arpin
4	1.07e-10	146	System development	Kit Gprc5b Oc90 Rarb Nrcam Zfpm2 Sema6d Mmp16 Epha7 Slit2 Cdh13 Zic1 Tgfbr2 Pygo1 Brinp3 Mbp Lyn Nrep Ncmap Sema5b Sox21 Prdm6 Hoxc4 Hoxa3 Tbx2 Elf3 Gabrb2 Bmp7 Tbx3 Cxcl14 Npr3 Dcstamp Dkk1 Bmp2 Nr2f2 Eomes Vax2 Hoxa9 S1pr1 Ccbe1 Flrt2 Foxc1 Btn2a2 Ptprz1 Grid2 Foxd1 Zfp703 Pou3f2 Cttnbp2 Klf4 Hyal1 Klhl3 Ror2 Boc Cd4 Pdgfrb Eya1 Chrnd Rab29 Atp2b4 Itpka Spint1 Adam15 Aqp3 Ak4 Cdkn2c Alpl Tgfbr3 Gpnmb Hoxa1 Bag3 Tbx18 Cdo1 Mylip Hoxa7 Creb3l2 Arsb Gjb3 S100a1 Ackr3 Pou3f3 Olig3 Sstr2 Hoxb13 Tifab Casr Robo2 Adam12 Mamld1 Kdr Nr2f1 Rgma Irx2 Hoxa10 Hoxc11 Hoxc8 Hoxc6 Otx1 Aldh1a3 Hoxb9 Hoxc10 Hoxc5 Tbx15 Col11a1 Tnfrsf1a Hoxc9 Hoxd9 Onecut2 Hhip Alox12 Hoxc13 Nid1 P4htm Plagl1 Pitx1 Ank Alcam Lbh Cyp1b1 Igfbp5 Tfcp2l1 Grin1 Sohlh2 Prickle2 Nupr1 Ano1 Mtm1 Ank1 Cmtm7 Cd59a Chst11 Scd1 Tgm2 Rbm24 Plcl2 Tmem108 Cdkn2a Fut10 Tshz1 Sorl1 Grin2a Serpinh1 Xlr3b Il1r1 Pik3r3 Serpinb6b
4	3.14e-10	34	Pattern specification process	Hoxc6 Hoxc5 Tgfbr2 Hoxa7 Hoxc4 Hoxa3 Tbx3 Dkk1 Zic1 Peg12 Tifab Irx2 Hoxa10 Hoxc11 Hoxc8 Otx1 Hoxb9 Hoxc10 Eya1 Bmp2 Hoxc9 Hoxa9 Hoxd9 Foxc1 Hhip Tbx2 Hoxc13 Bmp7 Ror2 Nr2f2 Eomes Vax2 Tshz1 Foxd1
4	6.25e-10	36	Skeletal system development	Rarb Mmp16 Hoxc4 Hoxa3 Npr3 Bmp2 Bmp7 Hyal1 Tbx3 Hoxa1 Tifab Hoxa10 Hoxc11 Hoxc8 Hoxc6 Hoxb9 Hoxc10 Hoxc5 Tbx15 Tgfbr2 Hoxc9 Hoxa9 Hoxa7 Hoxd9 Kit Ror2 Pitx1 Eya1 Col11a1 Alpl Chst11 Creb3l2 Foxc1 Hhip Serpinh1 Zic1
4	8.93e-10	19	Embryonic skeletal system development	Hoxc4 Hoxa3 Hoxa1 Hoxc11 Hoxc6 Bmp7 Hoxb9 Hoxc5 Tbx15 Mmp16 Hoxc9 Hoxa9 Hoxa7 Hoxd9 Hyal1 Eya1 Col11a1 Tgfbr2 Chst11
4	1.35e-09	23	Anterior/posterior pattern specification	Hoxc6 Hoxc5 Hoxa7 Hoxc4 Hoxa3 Tbx3 Tifab Hoxa10 Hoxc11 Hoxc8 Otx1 Hoxb9 Hoxc10 Dkk1 Hoxc9 Hoxa9 Hoxd9 Foxc1 Hoxc13 Ror2 Bmp2 Nr2f2 Tshz1
4	2.07e-09	114	Animal organ development	Kit Oc90 Rarb Zfpm2 Sema6d Tgfbr2 Pygo1 Lyn Sema5b Hoxc4 Hoxa3 Tbx2 Elf3 Bmp7 Tbx3 Cxcl14 Dcstamp Dkk1 Bmp2 Nr2f2 Zic1 Eomes Vax2 Hoxa9 Foxc1 Btn2a2 Foxd1 Zfp703 Cttnbp2 Klf4 Hyal1 Klhl3 Ror2 Cd4 Pdgfrb Eya1 Chrnd Atp2b4 Adam15 Aqp3 Ak4 Alpl Tgfbr3 Gpnmb Hoxa1 Bag3 Slit2 Cdo1 Hoxa7 Gjb3 Pou3f3 Olig3 Sstr2 Hoxb13 Tifab Casr Robo2 Mamld1 Pou3f2 Irx2 Hoxa10 Hoxc11 Hoxc8 Otx1 Aldh1a3 Hoxb9 Hoxc10 Tbx15 Col11a1 Mmp16 Epha7 Tnfrsf1a Hoxd9 Onecut2 Grid2 Alox12 Hoxc13 Nid1 P4htm Gabrb2 Plagl1 Pitx1 Ank Lbh Cyp1b1 Igfbp5 Tfcp2l1 Grin1 Spint1 Sohlh2 Nupr1 Ano1 Mtm1 Ank1 Cmtm7 Chst11 Hoxc9 Scd1 Tgm2 Rbm24 Creb3l2 Plcl2 Tmem108 Cdkn2a S1pr1 Fut10 Ccbe1 Tshz1 Flrt2 Sox21 Hhip Ptprz1 Serpinh1 Serpinb6b
4	5.11e-09	28	Regionalization	Hoxc6 Hoxc5 Hoxa7 Hoxc4 Hoxa3 Tbx3 Dkk1 Tifab Irx2 Hoxa10 Hoxc11 Hoxc8 Otx1 Hoxb9 Hoxc10 Bmp2 Hoxc9 Hoxa9 Hoxd9 Foxc1 Hhip Hoxc13 Ror2 Nr2f2 Eomes Vax2 Tshz1 Foxd1
4	1.8e-08	49	Animal organ morphogenesis	Rarb Hoxc4 Hoxa3 Elf3 Bmp7 Tbx3 Dkk1 Bmp2 Vax2 Foxd1 Klhl3 Zfpm2 Pdgfrb Eya1 Aqp3 Alpl Tgfbr3 Hoxa1 Tgfbr2 Tifab Foxc1 Irx2 Tbx2 Hoxc11 Hoxc8 Otx1 Aldh1a3 Tbx15 Col11a1 Mmp16 Slit2 Hoxa7 Hoxd9 Hoxb13 Hoxc13 Hyal1 Ror2 Igfbp5 Adam15 Chst11 Hoxc9 Tgm2 Cdkn2a S1pr1 Tshz1 Flrt2 Hhip Serpinh1 Zic1
4	1.8e-08	73	Tissue development	Rarb Sema6d Sema5b Krtdap Bmp7 Oc90 Dkk1 Eya1 Bmp2 Foxc1 Foxd1 Zfp703 Alox12 Elf3 Hyal1 Klhl3 Tbx3 Ror2 Zfpm2 Sh3bp1 Pdgfrb Cpt1a Chrnd Pter Col11a1 Adam15 Alpl Tgfbr3 Gpnmb Tnfrsf1a Nr2f2 Slit2 Tgfbr2 Hoxa7 S1pr1 Casr Robo2 Irx2 Aldh1a3 Spint1 Epha7 Hoxd9 Frmd6 Hoxb13 Hoxa3 Tbx2 Hoxc13 Klf4 Plagl1 Pitx1 Ank Lbh Cyp1b1 Igfbp5 Tfcp2l1 Ptgfrn Nupr1 Mtm1 Eomes Chst11 Tgm2 Rbm24 Creb3l2 Cdkn2a Pou3f3 Onecut2 Sox21 Nkx6-3 Hhip Serpinh1 Rgma Hoxc4 Pou3f2
4	1.96e-08	23	Skeletal system morphogenesis	Rarb Hoxc4 Hoxa3 Hoxa1 Tifab Hoxc11 Hoxc8 Bmp7 Tbx15 Mmp16 Tgfbr2 Hoxa7 Hoxd9 Hyal1 Ror2 Eya1 Col11a1 Alpl Chst11 Hoxc9 Foxc1 Hhip Serpinh1
4	2.36e-08	37	Embryonic morphogenesis	Hoxc4 Hoxa3 Bmp7 Dkk1 Eya1 Vax2 Klf4 Tbx3 Col11a1 Hoxa1 Eomes Mbp Tifab Irx2 Hoxa10 Hoxc11 Otx1 Aldh1a3 Rarb Ror2 Pitx1 Hoxc10 Spint1 Tbx15 Mmp16 Hoxa9 Hoxa7 Hoxd9 Foxc1 Tbx2 Hyal1 Tgfbr2 Chst11 Hoxc9 Tshz1 Rgma Zic1
4	3.96e-08	15	Embryonic skeletal system morphogenesis	Hoxc4 Hoxa3 Hoxa1 Hoxc11 Bmp7 Tbx15 Mmp16 Hoxa7 Hoxd9 Hyal1 Eya1 Col11a1 Tgfbr2 Chst11 Hoxc9
4	4.31e-08	25	Embryonic organ morphogenesis	Hoxc4 Hoxa3 Vax2 Eya1 Hoxa1 Tifab Hoxc11 Otx1 Bmp7 Aldh1a3 Rarb Tbx15 Mmp16 Hoxa7 Hoxd9 Tbx2 Hyal1 Tbx3 Ror2 Col11a1 Tgfbr2 Chst11 Hoxc9 Tshz1 Zic1
4	4.33e-08	31	Embryonic organ development	Hoxc4 Hoxa3 Vax2 Rarb Eya1 Hoxa1 Tifab Hoxc11 Otx1 Bmp7 Aldh1a3 Tbx15 Mmp16 Hoxa7 Hoxd9 Foxc1 Tbx2 Kit Hyal1 Tbx3 Ror2 Zfpm2 Spint1 Col11a1 Nr2f2 Tgfbr2 Eomes Chst11 Hoxc9 Tshz1 Zic1
5	1.6e-12	18	Translational initiation	Dazl Gm2016 Eif4e1b Gm5662 BB287469 Gm8300 Gm4027 Gm5039 Gm2056 Gm21319 Gm8332 Gm2075 Gm2035 Gm6803 Gm21936 Gm5788 Gm2022 Gm16368
5	0.00013273	27	Negative regulation of cell differentiation	Sema4f Pglyrp1 Tlx2 Pramel6 Pramel7 Gm12800 BC080695 Gm13119 Gm12794 Gm7982 Gm6351 BC061212 Gm7682 Gm13128 Pramef17 Gm13101 Pramef25 Pramef6 Gm7942 Gm7971 Gm6509 A430089I19Rik Gm3147 Gm6502 Gm16429 Inpp4b Axin2
5	0.00028311	30	Positive regulation of cell proliferation	Ddr2 Il6ra Pramel6 Pramel7 Il34 Stox1 Gm12800 BC080695 Gm13119 Gm12794 Gm7982 Gm6351 BC061212 Gm7682 Gm13128 Pramef17 Gm13101 Pramef25 Pramef6 Gm7942 Gm7971 Gm6509 A430089I19Rik Gm3147 Gm6502 Gm16429 Klb Rac2 Ctf2 Osm
5	0.00033961	3	Amino-acid betaine catabolic process	Dmgdh Gm5096 Bhmt
5	0.00106625	29	Negative regulation of developmental process	Sema4f Pglyrp1 Ctsc Tlx2 Pramel6 Pramel7 Slc30a10 Gm12800 BC080695 Gm13119 Gm12794 Gm7982 Gm6351 BC061212 Gm7682 Gm13128 Pramef17 Gm13101 Pramef25 Pramef6 Gm7942 Gm7971 Gm6509 A430089I19Rik Gm3147 Gm6502 Gm16429 Inpp4b Axin2
5	0.00555316	19	Translation	Dazl Gm6133 Gm2016 Eif4e1b Gm5662 BB287469 Gm8300 Gm4027 Gm5039 Gm2056 Gm21319 Gm8332 Gm2075 Gm2035 Gm6803 Gm21936 Gm5788 Gm2022 Gm16368
5	0.00555316	22	Peptide metabolic process	Dazl Ptges Gm6133 Gstp2 Gstp1 Gm2016 Eif4e1b Gm5662 BB287469 Gm8300 Gm4027 Gm5039 Gm2056 Gm21319 Gm8332 Gm2075 Gm2035 Gm6803 Gm21936 Gm5788 Gm2022 Gm16368
5	0.00555316	36	Regulation of cell proliferation	Ddr2 Il6ra Axin2 Apod Pramel6 Pramel7 Rerg Il34 Stox1 Gm12800 BC080695 Gm13119 Gm12794 Gm7982 Gm6351 BC061212 Gm7682 Gm13128 Pramef17 Gm13101 Pramef25 Pramef6 Gm7942 Gm7971 Gm6509 A430089I19Rik Gm3147 Gm6502 Gm16429 Klb Rac2 Ptges Ctf2 Wnt11 Gstp1 Osm
5	0.00555316	25	Negative regulation of apoptotic process	Wnt11 Pramel6 Pramel7 Slc30a10 Gm12800 BC080695 Gm13119 Gm12794 Gm7982 Gm6351 BC061212 Gm7682 Gm13128 Pramef17 Gm13101 Pramef25 Pramef6 Gm7942 Gm7971 Gm6509 A430089I19Rik Gm3147 Gm6502 Gm16429 Gstp1
5	0.00555316	3	Amino acid salvage	Bhmt2 Gm5096 Bhmt
5	0.00593707	74	Cellular nitrogen compound biosynthetic process	Dazl Zbtb4 Cdx1 Elf4 Bach2 Nkx1-2 Zscan4c Sp140 Zscan4f Zfp352 Crxos Duxf3 Sp5 Gm6133 Zscan4d Zscan4b Zscan4e Zscan4-ps3 Zscan4-ps1 Zscan4-ps2 Oas1a Wnt11 Guca1a Pramel6 Pramel7 Ddr2 Vgll4 Pou2f3 Nt5e Stox1 Gm12800 Aim2 Dcc Tlx2 BC080695 Gm13119 Gm12794 Gm7982 Gm6351 BC061212 Gm2016 Gm7682 Eif4e1b Gm13128 Pramef17 Gm13101 Pramef25 Pramef6 Gm5662 BB287469 Gm8300 Gm4027 Gm7942 Gm5039 Gm7971 Gm6509 A430089I19Rik Gm3147 Gm2056 Gm6502 Gm21319 Gm8332 Gm2075 Gm16429 Gm2035 Gm6803 Gm21936 Gm5788 Gm2022 Gm16368 Acp5 Trim16 Nfam1 Osm
